# Pelagibacter, resolved

**DOI:** 10.64898/2026.04.03.716430

**Authors:** Torben N. Nielsen, Lauren M. Lui

**Author notes:** Both authors contributed equally.

## Abstract

*Pelagibacter*, the largest genus within the SAR11 clade, is the most abundant bacterium in the ocean, yet the vast majority of its species-level diversity remains uncharacterized at the genomic level. Here we present 135 complete *Pelagibacter* genomes — the largest such collection assembled to date — comprising 75 from Oxford Nanopore metagenomes of the San Francisco Estuary (SFE), 31 from a deeply sequenced station within the same transect, and 29 from public databases. These genomes define 52 species at 95% ANI, of which 44 (85%) are taxonomically novel. An expanded phylogeny incorporating 89 additional high-quality NCBI genomes confirms that our collection captures the phylogenetic backbone of the genus, with genomes from Hawaii, Namibia, and the Sargasso Sea nesting within SFE clades.

The pangenome is open (14,862 singletons, 62%), driven by two distinct mechanisms. First, a universal hypervariable region (HVR) at a conserved chromosomal position (7–15% from dnaA) is present in all 135 genomes, anchored by tRNA genes at both boundaries (Phe/His and Arg). The HVR carries genome-specific surface polysaccharide biosynthesis genes with a GC age gradient — highest GC at the tRNA boundaries, lowest in the center — consistent with a two-ended phage insertion model. Only this HVR is positionally conserved across the genus; the three other hypervariable regions previously described in a single reference genome are not. Second, scattered genomic islands throughout the chromosome contribute the remaining singleton content, including chimeric islands with genes from four bacterial phyla.

Biosynthetic pathway reconstruction reveals auxotrophies that are phylogenetically structured, not uniform: biotin, reduced sulfur, and glycine are genus-wide dependencies, while isoleucine, pantothenate, histidine, and glyoxylate cycle capacity vary across lineages with significant phylogenetic clustering. Structural annotation with ESMFold and Foldseek resolved 3,125 hypothetical proteins; 1,222 remain uncharacterized by any method, including a 47-amino-acid protein conserved in two-thirds of all genomes within a fixed operonic context — independently predicted by two gene callers yet matching nothing in any database. A controlled depth comparison at one station demonstrates that standard metagenome sequencing systematically underestimates *Pelagibacter* diversity, with three species recovered only at elevated depth and the species count at that station more than doubling (9 vs 4).

## Supplementary Tables for "Pelagibacter, resolved"

### Sheet: Table S1 - Genome Statistics
Genome_ID	Source	Genome_size_bp	GC_pct	Gene_count	Coding_density_pct	Completeness_pct	Contamination_pct	GTDB_Tk_classification	Species_assignment
M_u10394662	Monster	1410695	29	1522	95.95	98.01	0.02	d__Bacteria;p__Pseudomonadota;c__Alphaproteobacteria;o__Pelagibacterales;f__Pelagibacteraceae;g__Pelagibacter;s__	novel
M_u12081019	Monster	1321183	28.76	1457	96.19	99.42	0	d__Bacteria;p__Pseudomonadota;c__Alphaproteobacteria;o__Pelagibacterales;f__Pelagibacteraceae;g__Pelagibacter;s__	novel
M_u15844542	Monster	1302928	29.23	1389	96.14	97.64	0.01	d__Bacteria;p__Pseudomonadota;c__Alphaproteobacteria;o__Pelagibacterales;f__Pelagibacteraceae;g__Pelagibacter;s__Pelagibacter sp008638165	Pelagibacter sp008638165
M_u17422575	Monster	1364707	29.3	1466	96.14	99.87	0.05	d__Bacteria;p__Pseudomonadota;c__Alphaproteobacteria;o__Pelagibacterales;f__Pelagibacteraceae;g__Pelagibacter;s__Pelagibacter sp028229795	Pelagibacter sp028229795
M_u22029218	Monster	1195075	28.64	1365	95.32	97.18	0.96	d__Bacteria;p__Pseudomonadota;c__Alphaproteobacteria;o__Pelagibacterales;f__Pelagibacteraceae;g__Pelagibacter;s__	novel
M_u2514368	Monster	1333902	29.4	1438	96.55	99.58	0.05	d__Bacteria;p__Pseudomonadota;c__Alphaproteobacteria;o__Pelagibacterales;f__Pelagibacteraceae;g__Pelagibacter;s__Pelagibacter sp028229795	Pelagibacter sp028229795
M_u29504653	Monster	1256054	28.96	1354	95.64	97.54	0.26	d__Bacteria;p__Pseudomonadota;c__Alphaproteobacteria;o__Pelagibacterales;f__Pelagibacteraceae;g__Pelagibacter;s__Pelagibacter sp008638165	Pelagibacter sp008638165
M_u29577641	Monster	1298231	29.03	1432	96.2	99.33	0	d__Bacteria;p__Pseudomonadota;c__Alphaproteobacteria;o__Pelagibacterales;f__Pelagibacteraceae;g__Pelagibacter;s__Pelagibacter sp008638165	Pelagibacter sp008638165
M_u3031844	Monster	1304976	28.87	1447	95.91	99.06	0.69	d__Bacteria;p__Pseudomonadota;c__Alphaproteobacteria;o__Pelagibacterales;f__Pelagibacteraceae;g__Pelagibacter;s__	novel
M_u31382822	Monster	1387803	29.32	1497	96.25	99.34	0.12	d__Bacteria;p__Pseudomonadota;c__Alphaproteobacteria;o__Pelagibacterales;f__Pelagibacteraceae;g__Pelagibacter;s__Pelagibacter sp028229795	Pelagibacter sp028229795
M_u35756267	Monster	1370573	29.1	1471	95.99	99.85	0.13	d__Bacteria;p__Pseudomonadota;c__Alphaproteobacteria;o__Pelagibacterales;f__Pelagibacteraceae;g__Pelagibacter;s__Pelagibacter sp028229795	Pelagibacter sp028229795
M_u41291663	Monster	1351871	29.11	1468	96.17	99.9	0.08	d__Bacteria;p__Pseudomonadota;c__Alphaproteobacteria;o__Pelagibacterales;f__Pelagibacteraceae;g__Pelagibacter;s__Pelagibacter sp028229795	Pelagibacter sp028229795
M_u44132696	Monster	1382017	28.9	1483	96.03	99.71	0.09	d__Bacteria;p__Pseudomonadota;c__Alphaproteobacteria;o__Pelagibacterales;f__Pelagibacteraceae;g__Pelagibacter;s__	novel
M_u45622558	Monster	1246094	29.12	1343	96.3	98.19	0.01	d__Bacteria;p__Pseudomonadota;c__Alphaproteobacteria;o__Pelagibacterales;f__Pelagibacteraceae;g__Pelagibacter;s__Pelagibacter sp008638165	Pelagibacter sp008638165
M_u48133151	Monster	1276342	28.98	1381	96.13	95.26	0.02	d__Bacteria;p__Pseudomonadota;c__Alphaproteobacteria;o__Pelagibacterales;f__Pelagibacteraceae;g__Pelagibacter;s__Pelagibacter sp008638165	Pelagibacter sp008638165
M_u48218199	Monster	1325942	28.98	1442	95.98	99.24	0.01	d__Bacteria;p__Pseudomonadota;c__Alphaproteobacteria;o__Pelagibacterales;f__Pelagibacteraceae;g__Pelagibacter;s__Pelagibacter sp008638165	Pelagibacter sp008638165
M_u51833544	Monster	1318774	29.11	1420	96.17	99.56	0.02	d__Bacteria;p__Pseudomonadota;c__Alphaproteobacteria;o__Pelagibacterales;f__Pelagibacteraceae;g__Pelagibacter;s__Pelagibacter sp008638165	Pelagibacter sp008638165
M_u53781488	Monster	1270795	29.23	1391	96.37	99.26	0.01	d__Bacteria;p__Pseudomonadota;c__Alphaproteobacteria;o__Pelagibacterales;f__Pelagibacteraceae;g__Pelagibacter;s__Pelagibacter sp008638165	Pelagibacter sp008638165
M_u54875578	Monster	1262750	28.96	1385	96.19	99.21	0	d__Bacteria;p__Pseudomonadota;c__Alphaproteobacteria;o__Pelagibacterales;f__Pelagibacteraceae;g__Pelagibacter;s__Pelagibacter sp008638165	Pelagibacter sp008638165
M_u56218601	Monster	1396508	29.38	1444	96.54	97.78	0.03	d__Bacteria;p__Pseudomonadota;c__Alphaproteobacteria;o__Pelagibacterales;f__Pelagibacteraceae;g__Pelagibacter;s__	novel
M_u57132723	Monster	1234609	29.3	1330	96.01	96.65	0	d__Bacteria;p__Pseudomonadota;c__Alphaproteobacteria;o__Pelagibacterales;f__Pelagibacteraceae;g__Pelagibacter;s__Pelagibacter sp008638165	Pelagibacter sp008638165
M_u57891329	Monster	1377906	29.08	1484	95.83	97.57	1.21	d__Bacteria;p__Pseudomonadota;c__Alphaproteobacteria;o__Pelagibacterales;f__Pelagibacteraceae;g__Pelagibacter;s__	novel
M_u65210234	Monster	1280903	29.1	1347	95.88	98.77	0	d__Bacteria;p__Pseudomonadota;c__Alphaproteobacteria;o__Pelagibacterales;f__Pelagibacteraceae;g__Pelagibacter;s__	novel
M_u66237047	Monster	1246250	29.16	1351	96.09	99.05	0.06	d__Bacteria;p__Pseudomonadota;c__Alphaproteobacteria;o__Pelagibacterales;f__Pelagibacteraceae;g__Pelagibacter;s__Pelagibacter sp008638165	Pelagibacter sp008638165
M_u71029987	Monster	1343896	29.61	1429	96.2	96.69	0.12	d__Bacteria;p__Pseudomonadota;c__Alphaproteobacteria;o__Pelagibacterales;f__Pelagibacteraceae;g__Pelagibacter;s__Pelagibacter sp028229795	Pelagibacter sp028229795
M_u75234030	Monster	1230265	29.25	1336	95.98	99.51	0.5	d__Bacteria;p__Pseudomonadota;c__Alphaproteobacteria;o__Pelagibacterales;f__Pelagibacteraceae;g__Pelagibacter;s__Pelagibacter sp008638165	Pelagibacter sp008638165
M_u76214127	Monster	1314086	29.04	1420	96.26	96.56	0.14	d__Bacteria;p__Pseudomonadota;c__Alphaproteobacteria;o__Pelagibacterales;f__Pelagibacteraceae;g__Pelagibacter;s__Pelagibacter sp008638165	Pelagibacter sp008638165
M_u77920907	Monster	1266731	28.94	1383	95.87	97.38	0.01	d__Bacteria;p__Pseudomonadota;c__Alphaproteobacteria;o__Pelagibacterales;f__Pelagibacteraceae;g__Pelagibacter;s__Pelagibacter sp008638165	Pelagibacter sp008638165
M_u80668378	Monster	1294772	28.85	1394	95.89	96.23	0.01	d__Bacteria;p__Pseudomonadota;c__Alphaproteobacteria;o__Pelagibacterales;f__Pelagibacteraceae;g__Pelagibacter;s__Pelagibacter sp008638165	Pelagibacter sp008638165
M_u84893574	Monster	1263822	28.97	1363	95.72	98.59	0.11	d__Bacteria;p__Pseudomonadota;c__Alphaproteobacteria;o__Pelagibacterales;f__Pelagibacteraceae;g__Pelagibacter;s__Pelagibacter sp008638165	Pelagibacter sp008638165
M_u86796977	Monster	1278617	29.19	1369	96.24	98.36	0.01	d__Bacteria;p__Pseudomonadota;c__Alphaproteobacteria;o__Pelagibacterales;f__Pelagibacteraceae;g__Pelagibacter;s__Pelagibacter sp008638165	Pelagibacter sp008638165
GCF_000012345	NCBI	1308759	29.68	1352	96.38	99.93	0.04	d__Bacteria;p__Pseudomonadota;c__Alphaproteobacteria;o__Pelagibacterales;f__Pelagibacteraceae;g__Pelagibacter;s__Pelagibacter ubique	Pelagibacter ubique
GCF_007833635	NCBI	1364101	29.22	1435	96.67	99.94	0.15	d__Bacteria;p__Pseudomonadota;c__Alphaproteobacteria;o__Pelagibacterales;f__Pelagibacteraceae;g__Pelagibacter;s__Pelagibacter sp007833635	Pelagibacter sp007833635
GCF_012276695	NCBI	1365705	29.55	1467	96.1	98.39	0.11	d__Bacteria;p__Pseudomonadota;c__Alphaproteobacteria;o__Pelagibacterales;f__Pelagibacteraceae;g__Pelagibacter;s__Pelagibacter giovannonii	Pelagibacter giovannonii
GCF_047717815	NCBI	1355470	29.5	1428	95.8	99.47	0.05	d__Bacteria;p__Pseudomonadota;c__Alphaproteobacteria;o__Pelagibacterales;f__Pelagibacteraceae;g__Pelagibacter;s__	novel
GCF_047717845	NCBI	1381496	29.9	1520	95.21	98.54	1.47	d__Bacteria;p__Pseudomonadota;c__Alphaproteobacteria;o__Pelagibacterales;f__Pelagibacteraceae;g__Pelagibacter;s__	novel
GCF_047720245	NCBI	1403101	29.36	1489	95.69	99.85	0.15	d__Bacteria;p__Pseudomonadota;c__Alphaproteobacteria;o__Pelagibacterales;f__Pelagibacteraceae;g__Pelagibacter;s__	novel
GCF_047720265	NCBI	1301899	29.02	1399	96.29	99.86	0.01	d__Bacteria;p__Pseudomonadota;c__Alphaproteobacteria;o__Pelagibacterales;f__Pelagibacteraceae;g__Pelagibacter;s__	novel
GCF_047720275	NCBI	1394121	29.42	1481	95.67	99.81	0.1	d__Bacteria;p__Pseudomonadota;c__Alphaproteobacteria;o__Pelagibacterales;f__Pelagibacteraceae;g__Pelagibacter;s__	novel
GCF_047722505	NCBI	1423135	29.4	1519	95.88	99.95	0	d__Bacteria;p__Pseudomonadota;c__Alphaproteobacteria;o__Pelagibacterales;f__Pelagibacteraceae;g__Pelagibacter;s__	novel
GCF_047722515	NCBI	1332340	29.53	1424	95.92	99.56	0.11	d__Bacteria;p__Pseudomonadota;c__Alphaproteobacteria;o__Pelagibacterales;f__Pelagibacteraceae;g__Pelagibacter;s__	novel
GCF_047722545	NCBI	1352740	29.52	1460	95.6	98.92	1.15	d__Bacteria;p__Pseudomonadota;c__Alphaproteobacteria;o__Pelagibacterales;f__Pelagibacteraceae;g__Pelagibacter;s__	novel
GCF_047724915	NCBI	1301732	29.45	1416	95.4	99.77	0.14	d__Bacteria;p__Pseudomonadota;c__Alphaproteobacteria;o__Pelagibacterales;f__Pelagibacteraceae;g__Pelagibacter;s__	novel
GCF_047724975	NCBI	1376435	29.56	1500	95.82	97.8	0.19	d__Bacteria;p__Pseudomonadota;c__Alphaproteobacteria;o__Pelagibacterales;f__Pelagibacteraceae;g__Pelagibacter;s__	novel
GCF_047727585	NCBI	1441579	29.58	1545	94.94	96.9	0.19	d__Bacteria;p__Pseudomonadota;c__Alphaproteobacteria;o__Pelagibacterales;f__Pelagibacteraceae;g__Pelagibacter;s__	novel
GCF_047727615	NCBI	1448726	29.59	1535	95.67	99.8	0	d__Bacteria;p__Pseudomonadota;c__Alphaproteobacteria;o__Pelagibacterales;f__Pelagibacteraceae;g__Pelagibacter;s__	novel
GCF_047727625	NCBI	1288341	29.37	1368	96.05	99.87	0.04	d__Bacteria;p__Pseudomonadota;c__Alphaproteobacteria;o__Pelagibacterales;f__Pelagibacteraceae;g__Pelagibacter;s__	novel
GCF_047729535	NCBI	1369821	29.7	1489	95.47	96.25	0.08	d__Bacteria;p__Pseudomonadota;c__Alphaproteobacteria;o__Pelagibacterales;f__Pelagibacteraceae;g__Pelagibacter;s__	novel
GCF_047729545	NCBI	1306717	29.38	1443	95.55	98.2	0.03	d__Bacteria;p__Pseudomonadota;c__Alphaproteobacteria;o__Pelagibacterales;f__Pelagibacteraceae;g__Pelagibacter;s__	novel
GCF_051200895	NCBI	1363098	29.03	1510	96.04	99.18	0.01	d__Bacteria;p__Pseudomonadota;c__Alphaproteobacteria;o__Pelagibacterales;f__Pelagibacteraceae;g__Pelagibacter;s__	novel
GCF_051200905	NCBI	1356981	29.57	1441	96.22	99.81	0.04	d__Bacteria;p__Pseudomonadota;c__Alphaproteobacteria;o__Pelagibacterales;f__Pelagibacteraceae;g__Pelagibacter;s__Pelagibacter sp902512765	Pelagibacter sp902512765
GCF_051200915	NCBI	1406280	29.41	1484	96.23	99.6	0.09	d__Bacteria;p__Pseudomonadota;c__Alphaproteobacteria;o__Pelagibacterales;f__Pelagibacteraceae;g__Pelagibacter;s__	novel
GCF_051200925	NCBI	1394048	29.32	1510	96.04	99.63	0.08	d__Bacteria;p__Pseudomonadota;c__Alphaproteobacteria;o__Pelagibacterales;f__Pelagibacteraceae;g__Pelagibacter;s__	novel
GCF_051200975	NCBI	1362811	29.26	1436	96.28	99.4	0.67	d__Bacteria;p__Pseudomonadota;c__Alphaproteobacteria;o__Pelagibacterales;f__Pelagibacteraceae;g__Pelagibacter;s__Pelagibacter sp902512765	Pelagibacter sp902512765
GCF_051200985	NCBI	1343992	29.41	1428	96.26	98.66	0.04	d__Bacteria;p__Pseudomonadota;c__Alphaproteobacteria;o__Pelagibacterales;f__Pelagibacteraceae;g__Pelagibacter;s__Pelagibacter sp902512765	Pelagibacter sp902512765
GCF_051201215	NCBI	1352152	29.2	1443	96.16	99.73	0.07	d__Bacteria;p__Pseudomonadota;c__Alphaproteobacteria;o__Pelagibacterales;f__Pelagibacteraceae;g__Pelagibacter;s__	novel
GCF_051201225	NCBI	1315258	29.02	1430	96.14	97.95	0.1	d__Bacteria;p__Pseudomonadota;c__Alphaproteobacteria;o__Pelagibacterales;f__Pelagibacteraceae;g__Pelagibacter;s__	novel
GCF_051201235	NCBI	1320530	29.04	1422	96.14	98.66	0.03	d__Bacteria;p__Pseudomonadota;c__Alphaproteobacteria;o__Pelagibacterales;f__Pelagibacteraceae;g__Pelagibacter;s__	novel
GCF_051201245	NCBI	1334471	28.94	1423	96.25	99.18	0.02	d__Bacteria;p__Pseudomonadota;c__Alphaproteobacteria;o__Pelagibacterales;f__Pelagibacteraceae;g__Pelagibacter;s__	novel
GCF_965262185	NCBI	1518778	29.36	1641	95.63	99.43	0.25	d__Bacteria;p__Pseudomonadota;c__Alphaproteobacteria;o__Pelagibacterales;f__Pelagibacteraceae;g__Pelagibacter;s__	novel
2S_u23834588	NewBay	1312307	28.97	1431	95.79	97.66	0.19	d__Bacteria;p__Pseudomonadota;c__Alphaproteobacteria;o__Pelagibacterales;f__Pelagibacteraceae;g__Pelagibacter;s__	novel
2S_u33352193	NewBay	1332109	28.84	1468	96.11	97.42	0.02	d__Bacteria;p__Pseudomonadota;c__Alphaproteobacteria;o__Pelagibacterales;f__Pelagibacteraceae;g__Pelagibacter;s__	novel
3S_u18480828	NewBay	1188876	28.68	1422	95.23	94.79	2.35	d__Bacteria;p__Pseudomonadota;c__Alphaproteobacteria;o__Pelagibacterales;f__Pelagibacteraceae;g__Pelagibacter;s__	novel
3S_u21311968	NewBay	1208375	28.79	1368	95.28	96.99	0.06	d__Bacteria;p__Pseudomonadota;c__Alphaproteobacteria;o__Pelagibacterales;f__Pelagibacteraceae;g__Pelagibacter;s__	novel
3S_u23502512	NewBay	1247295	28.78	1414	95.57	98.83	2.15	d__Bacteria;p__Pseudomonadota;c__Alphaproteobacteria;o__Pelagibacterales;f__Pelagibacteraceae;g__Pelagibacter;s__	novel
3S_u23809412	NewBay	1213255	28.57	1394	95.12	95.88	0.4	d__Bacteria;p__Pseudomonadota;c__Alphaproteobacteria;o__Pelagibacterales;f__Pelagibacteraceae;g__Pelagibacter;s__	novel
3S_u456364	NewBay	1362565	29.23	1629	94.36	90.41	1.91	d__Bacteria;p__Pseudomonadota;c__Alphaproteobacteria;o__Pelagibacterales;f__Pelagibacteraceae;g__Pelagibacter;s__Pelagibacter sp028229795	Pelagibacter sp028229795
4S_u10549169	NewBay	1338895	28.74	1489	95.89	95.63	0.33	d__Bacteria;p__Pseudomonadota;c__Alphaproteobacteria;o__Pelagibacterales;f__Pelagibacteraceae;g__Pelagibacter;s__	novel
4S_u11751753	NewBay	1230860	29.1	1350	95.77	99.28	0.61	d__Bacteria;p__Pseudomonadota;c__Alphaproteobacteria;o__Pelagibacterales;f__Pelagibacteraceae;g__Pelagibacter;s__	novel
4S_u1215010	NewBay	1334677	28.9	1568	94.82	96.47	1.64	d__Bacteria;p__Pseudomonadota;c__Alphaproteobacteria;o__Pelagibacterales;f__Pelagibacteraceae;g__Pelagibacter;s__	novel
4S_u14777579	NewBay	1319437	29.35	1483	95.87	95.87	1.07	d__Bacteria;p__Pseudomonadota;c__Alphaproteobacteria;o__Pelagibacterales;f__Pelagibacteraceae;g__Pelagibacter;s__Pelagibacter sp902512765	Pelagibacter sp902512765
4S_u15679991	NewBay	1323505	29.37	1419	95.73	99.77	0.04	d__Bacteria;p__Pseudomonadota;c__Alphaproteobacteria;o__Pelagibacterales;f__Pelagibacteraceae;g__Pelagibacter;s__	novel
4S_u18000248	NewBay	1242934	28.58	1436	95.05	96.96	0.18	d__Bacteria;p__Pseudomonadota;c__Alphaproteobacteria;o__Pelagibacterales;f__Pelagibacteraceae;g__Pelagibacter;s__	novel
4S_u18685554	NewBay	1271530	29.48	1378	95.84	99.27	0.74	d__Bacteria;p__Pseudomonadota;c__Alphaproteobacteria;o__Pelagibacterales;f__Pelagibacteraceae;g__Pelagibacter;s__	novel
4S_u18722777	NewBay	1246195	28.68	1367	95.88	98	0.02	d__Bacteria;p__Pseudomonadota;c__Alphaproteobacteria;o__Pelagibacterales;f__Pelagibacteraceae;g__Pelagibacter;s__	novel
4S_u18942107	NewBay	1248181	28.79	1402	95.59	96.85	0.85	d__Bacteria;p__Pseudomonadota;c__Alphaproteobacteria;o__Pelagibacterales;f__Pelagibacteraceae;g__Pelagibacter;s__	novel
4S_u20351766	NewBay	1321050	29.04	1439	96.19	98.28	0.06	d__Bacteria;p__Pseudomonadota;c__Alphaproteobacteria;o__Pelagibacterales;f__Pelagibacteraceae;g__Pelagibacter;s__	novel
4S_u23022096	NewBay	1255542	28.89	1462	94.65	94.98	1.12	d__Bacteria;p__Pseudomonadota;c__Alphaproteobacteria;o__Pelagibacterales;f__Pelagibacteraceae;g__Pelagibacter;s__Pelagibacter sp008638165	Pelagibacter sp008638165
4S_u26011430	NewBay	1260063	28.86	1389	95.78	95.47	0.11	d__Bacteria;p__Pseudomonadota;c__Alphaproteobacteria;o__Pelagibacterales;f__Pelagibacteraceae;g__Pelagibacter;s__	novel
4S_u26345421	NewBay	1372641	29.17	1514	96.21	93.44	0.4	d__Bacteria;p__Pseudomonadota;c__Alphaproteobacteria;o__Pelagibacterales;f__Pelagibacteraceae;g__Pelagibacter;s__	novel
4S_u26588093	NewBay	1257694	29.58	1359	95.88	98.74	0.61	d__Bacteria;p__Pseudomonadota;c__Alphaproteobacteria;o__Pelagibacterales;f__Pelagibacteraceae;g__Pelagibacter;s__	novel
4S_u4355771	NewBay	1220603	28.84	1393	95.67	98.85	1.36	d__Bacteria;p__Pseudomonadota;c__Alphaproteobacteria;o__Pelagibacterales;f__Pelagibacteraceae;g__Pelagibacter;s__	novel
4S_u4581736	NewBay	1225969	28.66	1392	95.38	95.57	1.32	d__Bacteria;p__Pseudomonadota;c__Alphaproteobacteria;o__Pelagibacterales;f__Pelagibacteraceae;g__Pelagibacter;s__Pelagibacter sp943841085	Pelagibacter sp943841085
4S_u4807564	NewBay	1246803	29.18	1382	95.6	96.88	0.76	d__Bacteria;p__Pseudomonadota;c__Alphaproteobacteria;o__Pelagibacterales;f__Pelagibacteraceae;g__Pelagibacter;s__	novel
4S_u7603233	NewBay	1305680	29.43	1414	95.97	98.18	0.23	d__Bacteria;p__Pseudomonadota;c__Alphaproteobacteria;o__Pelagibacterales;f__Pelagibacteraceae;g__Pelagibacter;s__	novel
4S_u7604918	NewBay	1344684	29.6	1437	95.98	98.89	0.2	d__Bacteria;p__Pseudomonadota;c__Alphaproteobacteria;o__Pelagibacterales;f__Pelagibacteraceae;g__Pelagibacter;s__	novel
4S_u9208559	NewBay	1312761	29.47	1408	95.98	99.16	0.01	d__Bacteria;p__Pseudomonadota;c__Alphaproteobacteria;o__Pelagibacterales;f__Pelagibacteraceae;g__Pelagibacter;s__	novel
5S_u3737174	NewBay	1222656	28.59	1402	95.06	97.66	2.01	d__Bacteria;p__Pseudomonadota;c__Alphaproteobacteria;o__Pelagibacterales;f__Pelagibacteraceae;g__Pelagibacter;s__	novel
5S_u38346022	NewBay	1216449	28.83	1369	95.5	98.97	0.7	d__Bacteria;p__Pseudomonadota;c__Alphaproteobacteria;o__Pelagibacterales;f__Pelagibacteraceae;g__Pelagibacter;s__	novel
5W_u12263281	NewBay	1273992	28.94	1391	96.3	96.14	0.1	d__Bacteria;p__Pseudomonadota;c__Alphaproteobacteria;o__Pelagibacterales;f__Pelagibacteraceae;g__Pelagibacter;s__Pelagibacter sp001438335	Pelagibacter sp001438335
6W_u21803435	NewBay	1272770	28.94	1391	96.2	96.43	0	d__Bacteria;p__Pseudomonadota;c__Alphaproteobacteria;o__Pelagibacterales;f__Pelagibacteraceae;g__Pelagibacter;s__Pelagibacter sp001438335	Pelagibacter sp001438335
6W_u25622242	NewBay	1303020	29.4	1414	95.87	99.72	0.03	d__Bacteria;p__Pseudomonadota;c__Alphaproteobacteria;o__Pelagibacterales;f__Pelagibacteraceae;g__Pelagibacter;s__Pelagibacter ubique	Pelagibacter ubique
7S_u10291707	NewBay	1195081	28.65	1345	95.81	92.17	0.51	d__Bacteria;p__Pseudomonadota;c__Alphaproteobacteria;o__Pelagibacterales;f__Pelagibacteraceae;g__Pelagibacter;s__	novel
7S_u11986824	NewBay	1284483	28.8	1422	96.19	99.25	0	d__Bacteria;p__Pseudomonadota;c__Alphaproteobacteria;o__Pelagibacterales;f__Pelagibacteraceae;g__Pelagibacter;s__	novel
7S_u23522599	NewBay	1306965	29.52	1403	96.29	97	0.66	d__Bacteria;p__Pseudomonadota;c__Alphaproteobacteria;o__Pelagibacterales;f__Pelagibacteraceae;g__Pelagibacter;s__Pelagibacter sp028229795	Pelagibacter sp028229795
7S_u29679749	NewBay	1280909	29.09	1389	95.55	96.65	1.19	d__Bacteria;p__Pseudomonadota;c__Alphaproteobacteria;o__Pelagibacterales;f__Pelagibacteraceae;g__Pelagibacter;s__	novel
7S_u3087572	NewBay	1290736	29.05	1437	96	96.83	0.01	d__Bacteria;p__Pseudomonadota;c__Alphaproteobacteria;o__Pelagibacterales;f__Pelagibacteraceae;g__Pelagibacter;s__Pelagibacter sp008638165	Pelagibacter sp008638165
7S_u31846170	NewBay	1230582	29.27	1354	96.19	96.04	0.02	d__Bacteria;p__Pseudomonadota;c__Alphaproteobacteria;o__Pelagibacterales;f__Pelagibacteraceae;g__Pelagibacter;s__Pelagibacter sp008638165	Pelagibacter sp008638165
7S_u3253249	NewBay	1295761	28.98	1455	95.69	96.16	0.9	d__Bacteria;p__Pseudomonadota;c__Alphaproteobacteria;o__Pelagibacterales;f__Pelagibacteraceae;g__Pelagibacter;s__Pelagibacter sp008638165	Pelagibacter sp008638165
7S_u32764318	NewBay	1299476	29.06	1472	95.46	95.4	2.96	d__Bacteria;p__Pseudomonadota;c__Alphaproteobacteria;o__Pelagibacterales;f__Pelagibacteraceae;g__Pelagibacter;s__	novel
7S_u34088305	NewBay	1263641	28.9	1400	95.88	98.79	0.19	d__Bacteria;p__Pseudomonadota;c__Alphaproteobacteria;o__Pelagibacterales;f__Pelagibacteraceae;g__Pelagibacter;s__Pelagibacter sp008638165	Pelagibacter sp008638165
7S_u34836786	NewBay	1307517	28.66	1459	95.89	99.97	0.19	d__Bacteria;p__Pseudomonadota;c__Alphaproteobacteria;o__Pelagibacterales;f__Pelagibacteraceae;g__Pelagibacter;s__	novel
7S_u35867104	NewBay	1270789	29.22	1406	96.19	98.58	0.04	d__Bacteria;p__Pseudomonadota;c__Alphaproteobacteria;o__Pelagibacterales;f__Pelagibacteraceae;g__Pelagibacter;s__Pelagibacter sp008638165	Pelagibacter sp008638165
7S_u38165432	NewBay	1381067	29.19	1506	96.05	98.25	0.03	d__Bacteria;p__Pseudomonadota;c__Alphaproteobacteria;o__Pelagibacterales;f__Pelagibacteraceae;g__Pelagibacter;s__Pelagibacter sp028229795	Pelagibacter sp028229795
7S_u40294873	NewBay	1397219	29.36	1478	96.3	98.6	0.39	d__Bacteria;p__Pseudomonadota;c__Alphaproteobacteria;o__Pelagibacterales;f__Pelagibacteraceae;g__Pelagibacter;s__	novel
7S_u40680507	NewBay	1298472	28.71	1436	96.07	98.41	0.01	d__Bacteria;p__Pseudomonadota;c__Alphaproteobacteria;o__Pelagibacterales;f__Pelagibacteraceae;g__Pelagibacter;s__	novel
7S_u45688937	NewBay	1382007	28.9	1494	95.92	98.17	0.16	d__Bacteria;p__Pseudomonadota;c__Alphaproteobacteria;o__Pelagibacterales;f__Pelagibacteraceae;g__Pelagibacter;s__	novel
7S_u47117245	NewBay	1200373	28.38	1363	95.3	97.14	1.55	d__Bacteria;p__Pseudomonadota;c__Alphaproteobacteria;o__Pelagibacterales;f__Pelagibacteraceae;g__Pelagibacter;s__	novel
7S_u51336217	NewBay	1255788	28.95	1364	95.6	96.37	0.29	d__Bacteria;p__Pseudomonadota;c__Alphaproteobacteria;o__Pelagibacterales;f__Pelagibacteraceae;g__Pelagibacter;s__Pelagibacter sp008638165	Pelagibacter sp008638165
7S_u51491432	NewBay	1298213	29.03	1430	95.93	99.6	0	d__Bacteria;p__Pseudomonadota;c__Alphaproteobacteria;o__Pelagibacterales;f__Pelagibacteraceae;g__Pelagibacter;s__Pelagibacter sp008638165	Pelagibacter sp008638165
7W_u10364497	NewBay	1271541	29.19	1430	95.65	95.4	0.11	d__Bacteria;p__Pseudomonadota;c__Alphaproteobacteria;o__Pelagibacterales;f__Pelagibacteraceae;g__Pelagibacter;s__	novel
7W_u13397384	NewBay	1277018	29.05	1404	95.72	97.5	0.03	d__Bacteria;p__Pseudomonadota;c__Alphaproteobacteria;o__Pelagibacterales;f__Pelagibacteraceae;g__Pelagibacter;s__Pelagibacter sp001438335	Pelagibacter sp001438335
7W_u19142345	NewBay	1272166	28.93	1382	96.27	96.86	0.29	d__Bacteria;p__Pseudomonadota;c__Alphaproteobacteria;o__Pelagibacterales;f__Pelagibacteraceae;g__Pelagibacter;s__Pelagibacter sp001438335	Pelagibacter sp001438335
8S_u10679539	NewBay	1254700	29.07	1377	95.57	95.13	0.02	d__Bacteria;p__Pseudomonadota;c__Alphaproteobacteria;o__Pelagibacterales;f__Pelagibacteraceae;g__Pelagibacter;s__Pelagibacter sp008638165	Pelagibacter sp008638165
8S_u10682149	NewBay	1276693	28.83	1441	95.81	98.62	0.5	d__Bacteria;p__Pseudomonadota;c__Alphaproteobacteria;o__Pelagibacterales;f__Pelagibacteraceae;g__Pelagibacter;s__Pelagibacter sp008638165	Pelagibacter sp008638165
8S_u11041773	NewBay	1225421	29.16	1366	95.88	96.74	0.01	d__Bacteria;p__Pseudomonadota;c__Alphaproteobacteria;o__Pelagibacterales;f__Pelagibacteraceae;g__Pelagibacter;s__Pelagibacter sp008638165	Pelagibacter sp008638165
8S_u11402776	NewBay	1280896	29.09	1380	95.55	96.01	0.03	d__Bacteria;p__Pseudomonadota;c__Alphaproteobacteria;o__Pelagibacterales;f__Pelagibacteraceae;g__Pelagibacter;s__	novel
8S_u12067581	NewBay	1247973	29.42	1359	95.96	96.42	0.51	d__Bacteria;p__Pseudomonadota;c__Alphaproteobacteria;o__Pelagibacterales;f__Pelagibacteraceae;g__Pelagibacter;s__Pelagibacter sp008638165	Pelagibacter sp008638165
8S_u14431728	NewBay	1256554	29.13	1387	95.97	96.65	0.02	d__Bacteria;p__Pseudomonadota;c__Alphaproteobacteria;o__Pelagibacterales;f__Pelagibacteraceae;g__Pelagibacter;s__Pelagibacter sp008638165	Pelagibacter sp008638165
8S_u16964931	NewBay	1237170	29	1368	95.67	97.25	0.75	d__Bacteria;p__Pseudomonadota;c__Alphaproteobacteria;o__Pelagibacterales;f__Pelagibacteraceae;g__Pelagibacter;s__Pelagibacter sp008638165	Pelagibacter sp008638165
8S_u17181680	NewBay	1285111	29.24	1398	95.87	96.87	0.02	d__Bacteria;p__Pseudomonadota;c__Alphaproteobacteria;o__Pelagibacterales;f__Pelagibacteraceae;g__Pelagibacter;s__Pelagibacter sp008638165	Pelagibacter sp008638165
8S_u17259887	NewBay	1318454	29.09	1463	95.74	97.67	0.03	d__Bacteria;p__Pseudomonadota;c__Alphaproteobacteria;o__Pelagibacterales;f__Pelagibacteraceae;g__Pelagibacter;s__Pelagibacter sp008638165	Pelagibacter sp008638165
8S_u1828821	NewBay	1287838	29.02	1444	95.46	98.01	0.09	d__Bacteria;p__Pseudomonadota;c__Alphaproteobacteria;o__Pelagibacterales;f__Pelagibacteraceae;g__Pelagibacter;s__Pelagibacter sp001438335	Pelagibacter sp001438335
8S_u18822101	NewBay	1355148	29.2	1504	96.13	96.73	1.52	d__Bacteria;p__Pseudomonadota;c__Alphaproteobacteria;o__Pelagibacterales;f__Pelagibacteraceae;g__Pelagibacter;s__Pelagibacter sp028229795	Pelagibacter sp028229795
8S_u20971173	NewBay	1367164	29.29	1531	95.68	99.73	0.27	d__Bacteria;p__Pseudomonadota;c__Alphaproteobacteria;o__Pelagibacterales;f__Pelagibacteraceae;g__Pelagibacter;s__Pelagibacter sp028229795	Pelagibacter sp028229795
8S_u23523924	NewBay	1218174	29.11	1351	95.98	95.67	0.01	d__Bacteria;p__Pseudomonadota;c__Alphaproteobacteria;o__Pelagibacterales;f__Pelagibacteraceae;g__Pelagibacter;s__Pelagibacter sp008638165	Pelagibacter sp008638165
8S_u23578580	NewBay	1432971	29.04	1595	95.87	98.5	0.56	d__Bacteria;p__Pseudomonadota;c__Alphaproteobacteria;o__Pelagibacterales;f__Pelagibacteraceae;g__Pelagibacter;s__Pelagibacter sp028229795	Pelagibacter sp028229795
8S_u27079762	NewBay	1241289	29.35	1351	95.9	95.71	0.7	d__Bacteria;p__Pseudomonadota;c__Alphaproteobacteria;o__Pelagibacterales;f__Pelagibacteraceae;g__Pelagibacter;s__Pelagibacter sp008638165	Pelagibacter sp008638165
8S_u3267517	NewBay	1255771	28.95	1386	95.39	95.38	0.45	d__Bacteria;p__Pseudomonadota;c__Alphaproteobacteria;o__Pelagibacterales;f__Pelagibacteraceae;g__Pelagibacter;s__Pelagibacter sp008638165	Pelagibacter sp008638165
8S_u342224	NewBay	1253935	29.01	1392	95.76	95.8	0.87	d__Bacteria;p__Pseudomonadota;c__Alphaproteobacteria;o__Pelagibacterales;f__Pelagibacteraceae;g__Pelagibacter;s__Pelagibacter sp008638165	Pelagibacter sp008638165
8S_u5554703	NewBay	1283902	29.03	1445	95.81	98.09	0.04	d__Bacteria;p__Pseudomonadota;c__Alphaproteobacteria;o__Pelagibacterales;f__Pelagibacteraceae;g__Pelagibacter;s__Pelagibacter sp008638165	Pelagibacter sp008638165
8S_u819518	NewBay	1266932	29.14	1396	95.71	97.28	0.04	d__Bacteria;p__Pseudomonadota;c__Alphaproteobacteria;o__Pelagibacterales;f__Pelagibacteraceae;g__Pelagibacter;s__Pelagibacter sp008638165	Pelagibacter sp008638165
8S_u8405839	NewBay	1246599	28.93	1393	96.19	95.8	0.02	d__Bacteria;p__Pseudomonadota;c__Alphaproteobacteria;o__Pelagibacterales;f__Pelagibacteraceae;g__Pelagibacter;s__Pelagibacter sp008638165	Pelagibacter sp008638165
8W_u23879829	NewBay	1261458	29.54	1374	95.67	98.51	0.67	d__Bacteria;p__Pseudomonadota;c__Alphaproteobacteria;o__Pelagibacterales;f__Pelagibacteraceae;g__Pelagibacter;s__Pelagibacter ubique	Pelagibacter ubique
8W_u34437052	NewBay	1226392	29.6	1373	95.25	98.87	0.03	d__Bacteria;p__Pseudomonadota;c__Alphaproteobacteria;o__Pelagibacterales;f__Pelagibacteraceae;g__Pelagibacter;s__Pelagibacter ubique	Pelagibacter ubique

### Sheet: Table S2 - Core Gene List
Cluster_representative	Length_aa	Copy_status	UniRef90_description	UniRef90_pident	Included_in_phylogeny
2S_u23834588_102	204	single-copy	recombination mediator RecR	97	yes
2S_u23834588_1104	422	single-copy	cytochrome b	97.8	yes
2S_u23834588_1108	159	single-copy	transcription elongation factor GreA	100	yes
2S_u23834588_1123	76	single-copy	ATP synthase subunit c	100	yes
2S_u23834588_1125	177	single-copy	F0F1 ATP synthase subunit B family protein	98.2	yes
2S_u23834588_1149	135	single-copy	DUF2721 domain-containing protein	94.7	yes
2S_u23834588_1230	85	single-copy	50S ribosomal protein L27	95.2	yes
2S_u23834588_1235	117	single-copy	ribosome silencing factor	91.3	yes
2S_u23834588_1242	186	single-copy	ATP synthase F1 subunit delta	98.9	yes
2S_u23834588_1249	387	single-copy	ADP-forming succinate--CoA ligase subunit beta	99.4	yes
2S_u23834588_1314	237	single-copy	SDR family NAD(P)-dependent oxidoreductase	84.3	yes
2S_u23834588_1393	376	single-copy	J domain-containing protein	79.5	yes
2S_u23834588_1415	123	single-copy	30S ribosome-binding factor RbfA	99.1	yes
2S_u23834588_1419	404	paralog in some	3-oxoacyl-[acyl-carrier-protein] synthase 1	92.3	no
2S_u23834588_244	86	single-copy	glutaredoxin 3	91.5	yes
2S_u23834588_33	69	single-copy	Large ribosomal subunit protein bL35	98.5	yes
2S_u23834588_450	256	single-copy	ABC transporter permease	90.9	yes
2S_u23834588_554	203	single-copy	NADH-quinone oxidoreductase subunit NuoE	98	yes
2S_u23834588_559	211	single-copy	NADH-quinone oxidoreductase subunit J	100	yes
2S_u23834588_691	64	single-copy	50S ribosomal protein L33	95.2	yes
2S_u23834588_765	79	single-copy	30S ribosomal protein S17	100	yes
2S_u23834588_766	64	single-copy	50S ribosomal protein L29	92	yes
2S_u23834588_785	230	single-copy	50S ribosomal protein L1	99.5	yes
2S_u23834588_786	144	single-copy	50S ribosomal protein L11	92.3	yes
2S_u23834588_823	299	single-copy	Methylisocitrate lyase	93.2	yes
2S_u23834588_839	130	single-copy	DUF6165 family protein	100	yes
2S_u23834588_845	347	single-copy	adenosylmethionine decarboxylase	99.4	yes
2S_u23834588_902	167	single-copy	molybdenum cofactor synthesis domain-containing protein	90.9	yes
3S_u18480828_525	100	single-copy	30S ribosomal protein S19	94.9	yes
3S_u21311968_720	151	single-copy	30S ribosomal protein S8	93.1	yes
3S_u23502512_171	188	single-copy	cytochrome c oxidase assembly protein	89	yes
3S_u23502512_628	62	single-copy	Large ribosomal subunit protein bL32	91.6	yes
3S_u23502512_781	424	single-copy	ATP-dependent Clp protease ATP-binding subunit ClpX	95.9	yes
3S_u456364_1273	396	single-copy	pyridoxal phosphate-dependent aminotransferase	92.4	yes
4S_u10549169_1055	123	single-copy	GFA family protein	90.9	yes
4S_u14777579_1156	267	single-copy	cytochrome c1	99.2	yes
4S_u14777579_1483	108	single-copy	Small ribosomal subunit protein bS20	80.3	yes
4S_u14777579_523	121	single-copy	50S ribosomal protein L7/L12	96.2	yes
4S_u15679991_1316	297	single-copy	Bifunctional protein FolD	95.7	yes
4S_u15679991_70	276	single-copy	2,3,4,5-tetrahydropyridine-2,6-dicarboxylate N-succinyltransferase	97.4	yes
4S_u18000248_1024	123	single-copy	Ferredoxin	87.7	yes
4S_u18722777_1179	165	single-copy	Large ribosomal subunit protein bL21	83.5	yes
4S_u18722777_356	136	single-copy	Cytidyltransferase	94.3	yes
4S_u18722777_738	189	single-copy	NADH-quinone oxidoreductase subunit B	97.1	yes
4S_u26011430_1116	279	single-copy	pirin family protein	83	yes
4S_u26345421_1078	421	single-copy	NADP-dependent isocitrate dehydrogenase	91.5	yes
4S_u4355771_713	152	single-copy	50S ribosomal protein L17	89.4	yes
4S_u4581736_1263	117	single-copy	DUF2794 domain-containing protein	86.8	yes
4S_u4581736_438	186	paralog in some	cyclic pyranopterin monophosphate synthase MoaC	88.9	no
4S_u9208559_1101	242	single-copy	Large ribosomal subunit protein bL25	95.1	yes
7S_u29679749_113	242	single-copy	bifunctional 2-polyprenyl-6-hydroxyphenol methylase/3-demethylubiquinol 3-O-methyltransferase UbiG	87.5	yes
7S_u29679749_885	277	single-copy	TSCPD domain-containing protein	93.1	yes
7S_u3253249_824	300	paralog in some	bifunctional enoyl-CoA hydratase/phosphate acetyltransferase	94.7	no
7S_u34088305_1344	266	single-copy	ParA family protein	89	yes
7S_u34836786_351	196	single-copy	NAD(P)H-dependent oxidoreductase	97.3	yes
7S_u35867104_862	340	single-copy	ABC transporter ATP-binding protein	96.1	yes
7S_u38165432_375	330	single-copy	membrane dipeptidase	96.5	yes
7S_u40680507_1016	357	single-copy	IMP dehydrogenase	88.1	yes
7S_u45688937_1308	132	single-copy	ATP synthase F1 subunit epsilon	92.3	yes
7S_u45688937_319	115	single-copy	tRNA-binding protein	92.9	yes
7S_u47117245_55	166	single-copy	SET domain-containing protein	88.9	yes
7W_u10364497_1349	210	single-copy	imidazoleglycerol-phosphate dehydratase HisB	93.3	yes
8S_u14431728_180	88	single-copy	50S ribosomal protein L31	98.6	yes
8S_u27079762_1338	180	single-copy	bifunctional 3-hydroxydecanoyl-ACP dehydratase/trans-2-decenoyl-ACP isomerase	96.3	yes
8S_u819518_9	214	single-copy	HNH endonuclease	96.8	yes
GCF_007833635_1234	372	single-copy	homoserine O-acetyltransferase MetX	81.3	yes
GCF_007833635_680	98	single-copy	preprotein translocase subunit YajC	90.7	yes
GCF_047720265_583	707	single-copy	sodium-translocating pyrophosphatase	74.2	yes
GCF_047720265_812	378	paralog in some	Alanine dehydrogenase	97	no
GCF_047722545_644	175	single-copy	Large ribosomal subunit protein uL13	99.3	yes
GCF_047727585_216	262	single-copy	Biphenyl 2,3-dioxygenase	96.8	yes
GCF_047729535_630	191	single-copy	Anthranilate synthase component II	89	yes
GCF_051200915_384	153	single-copy	GNAT family N-acetyltransferase	93.4	yes
GCF_051201215_319	165	single-copy	5-(carboxyamino)imidazole ribonucleotide mutase	100	yes
GCF_051201215_756	334	single-copy	NADH-quinone oxidoreductase subunit H	91.8	yes
GCF_051201235_115	662	single-copy	DNA polymerase III subunit gamma/tau	100	yes
GCF_051201245_25	308	single-copy	DMT family transporter	100	yes
GCF_965262185_1224	142	single-copy	Peptidase S24/S26A/S26B/S26C domain-containing protein	97.7	yes
GCF_965262185_1449	291	single-copy	F0F1 ATP synthase subunit gamma	91.7	yes
M_u22029218_934	353	truncated in 1	SAM-dependent methyltransferase	81.7	yes
M_u2514368_387	133	single-copy	DUF2237 family protein	99.1	yes
M_u29577641_1174	107	single-copy	Co-chaperonin GroES	94.7	yes
M_u3031844_1079	125	single-copy	Phosphoribosyl-ATP diphosphatase	88.6	yes
M_u84893574_109	176	single-copy	ribonuclease D	90.6	yes

### Sheet: Table S3 - KofamScan Validation
KO	KO_definition	KofamScan_threshold	Best_score	Score_ratio	Median_ratio	N_genomes_with_hit	N_total_hits	Best_scoring_protein	UniRef90_annotation	Agreement
K00003	homoserine dehydrogenase [EC:1.1.1.3]	268.4	238.2	0.888	0.794	3	3	3S_u23809412_637	Homoserine dehydrogenase	yes
K00012	UDPglucose 6-dehydrogenase [EC:1.1.1.22]	381.8	301	0.788	0.788	4	4	7S_u3087572_193	UDP-glucose dehydrogenase family protein	check
K00013	histidinol dehydrogenase [EC:1.1.1.23]	456.1	439.7	0.964	0.935	132	139	4S_u26588093_81	Histidinol dehydrogenase	yes
K00014	shikimate dehydrogenase [EC:1.1.1.25]	264.8	264.6	0.999	0.996	19	19	M_u66237047_1286	shikimate dehydrogenase	yes
K00015	glyoxylate reductase [EC:1.1.1.26]	413.9	389.6	0.941	0.88	133	166	GCF_051200975_861	2-hydroxyacid dehydrogenase	check
K00016	L-lactate dehydrogenase [EC:1.1.1.27]	328.8	268.1	0.815	0.795	131	131	4S_u18685554_1193	Malate dehydrogenase	partial
K00019	3-hydroxybutyrate dehydrogenase [EC:1.1.1.30]	192.1	176.6	0.919	0.813	135	354	GCF_051200895_952	SDR family NAD(P)-dependent oxidoreductase	check
K00020	3-hydroxyisobutyrate dehydrogenase [EC:1.1.1.31]	358.4	342.3	0.955	0.841	132	262	GCF_047729535_568	3-hydroxyisobutyrate dehydrogenase	yes
K00023	acetoacetyl-CoA reductase [EC:1.1.1.36]	330.7	290.3	0.878	0.857	132	133	8S_u27079762_897	3-oxoacyl-[acyl-carrier-protein] reductase	partial
K00024	malate dehydrogenase [EC:1.1.1.37]	366.2	291.4	0.796	0.796	1	1	8S_u17259887_1287	malate dehydrogenase	yes
K00027	malate dehydrogenase (oxaloacetate-decarboxylating) [EC:1.1.1.38]	505.7	465.5	0.921	0.906	131	131	7S_u10291707_1311	NADP-dependent malic enzyme	check
K00029	malate dehydrogenase (oxaloacetate-decarboxylating)(NADP+) [EC:1.1.1.40]	295.7	295.4	0.999	0.99	99	99	M_u31382822_1462	NADP-dependent malic enzyme	check
K00034	glucose 1-dehydrogenase [EC:1.1.1.47]	312.9	270.6	0.865	0.771	116	129	7S_u45688937_825	SDR family NAD(P)-dependent oxidoreductase	check
K00038	3alpha(or 20beta)-hydroxysteroid dehydrogenase [EC:1.1.1.53]	307.1	269.3	0.877	0.782	129	175	GCF_051200915_491	SDR family NAD(P)-dependent oxidoreductase	check
K00042	2-hydroxy-3-oxopropionate reductase [EC:1.1.1.60]	343.6	330.6	0.962	0.893	131	143	4S_u23022096_407	NAD(P)-dependent oxidoreductase	check
K00043	4-hydroxybutyrate dehydrogenase [EC:1.1.1.61]	411	378.3	0.921	0.893	129	129	4S_u1215010_538	iron-containing alcohol dehydrogenase	partial
K00046	gluconate 5-dehydrogenase [EC:1.1.1.69]	316.1	274	0.867	0.791	131	145	4S_u7603233_474	Short chain dehydrogenase	check
K00052	3-isopropylmalate dehydrogenase [EC:1.1.1.85]	426.1	408.1	0.958	0.93	50	50	8S_u14431728_880	tartrate dehydrogenase	partial
K00053	ketol-acid reductoisomerase [EC:1.1.1.86]	94.3	76.2	0.808	0.793	2	2	7S_u32764318_221	ketol-acid reductoisomerase	yes
K00057	glycerol-3-phosphate dehydrogenase (NAD(P)+) [EC:1.1.1.94]	277.9	224	0.806	0.767	80	80	4S_u18000248_977	2-dehydropantoate 2-reductase N-terminal domain-containing protein	check
K00058	D-3-phosphoglycerate dehydrogenase / 2-oxoglutarate reductase [EC:1.1.1.95 1.1.1.399]	325.2	323.9	0.996	0.824	132	296	M_u10394662_994	hydroxyacid dehydrogenase	partial
K00059	3-oxoacyl-[acyl-carrier protein] reductase [EC:1.1.1.100]	274.3	262	0.955	0.842	135	382	M_u12081019_432	SDR family NAD(P)-dependent oxidoreductase	check
K00064	D-threo-aldose 1-dehydrogenase [EC:1.1.1.122]	259.8	259.4	0.998	0.992	11	11	GCF_051200905_888	aldo/keto reductase	check
K00065	2-dehydro-3-deoxy-D-gluconate 5-dehydrogenase [EC:1.1.1.127]	337.9	291.2	0.862	0.782	128	142	GCF_051200915_491	SDR family NAD(P)-dependent oxidoreductase	check
K00067	dTDP-4-dehydrorhamnose reductase [EC:1.1.1.133]	308	279	0.906	0.901	4	4	GCF_965262185_719	dTDP-4-dehydrorhamnose reductase	yes
K00069	15-hydroxyprostaglandin dehydrogenase (NAD) [EC:1.1.1.141]	221.4	174	0.786	0.759	17	18	GCF_051201235_860	SDR family NAD(P)-dependent oxidoreductase	check
K00075	UDP-N-acetylmuramate dehydrogenase [EC:1.3.1.98]	71.4	70.1	0.982	0.982	1	1	M_u57891329_1080	UDP-N-acetylmuramate dehydrogenase	yes
K00076	7-alpha-hydroxysteroid dehydrogenase [EC:1.1.1.159]	268.4	239.8	0.893	0.795	135	325	4S_u7604918_526	Short chain dehydrogenase	partial
K00090	glyoxylate/hydroxypyruvate/2-ketogluconate reductase [EC:1.1.1.79 1.1.1.81 1.1.1.215]	433.2	330.5	0.763	0.754	20	20	GCF_047729535_455	2-hydroxyacid dehydrogenase	check
K00099	1-deoxy-D-xylulose-5-phosphate reductoisomerase [EC:1.1.1.267]	231	225	0.974	0.899	9	9	8S_u17259887_575	hypothetical protein	check
K00101	L-lactate dehydrogenase (cytochrome) [EC:1.1.2.3]	485.5	465.5	0.959	0.946	134	150	GCF_047727625_1234	Alpha-hydroxy-acid oxidizing protein	check
K00102	D-lactate dehydrogenase (cytochrome) [EC:1.1.2.4]	509	414.4	0.814	0.798	115	115	7W_u13397384_1266	(S)-2-hydroxy-acid oxidase	check
K00104	glycolate dehydrogenase FAD-linked subunit [EC:1.1.99.14]	529	448.6	0.848	0.835	18	18	GCF_012276695_1333	D-lactate dehydrogenase (cytochrome)	partial
K00108	choline dehydrogenase [EC:1.1.99.1]	696.4	666.1	0.956	0.928	130	132	GCF_047720245_786	GMC family oxidoreductase	check
K00115	glucose 1-dehydrogenase (FAD, quinone) [EC:1.1.5.9]	664.4	540.8	0.814	0.792	131	173	GCF_047727615_553	GMC family oxidoreductase	check
K00123	formate dehydrogenase major subunit [EC:1.17.1.9]	842.6	798.2	0.947	0.88	9	9	8S_u16964931_280	Formate dehydrogenase Alpha subunit (FdhF-2)	yes
K00128	aldehyde dehydrogenase (NAD+) [EC:1.2.1.3]	599	563.6	0.941	0.843	135	584	3S_u23502512_919	Aldehyde dehydrogenase	yes
K00130	betaine-aldehyde dehydrogenase [EC:1.2.1.8]	685.3	609.9	0.89	0.815	135	584	M_u77920907_947	aldehyde dehydrogenase	partial
K00134	glyceraldehyde 3-phosphate dehydrogenase (phosphorylating) [EC:1.2.1.12]	407.4	374	0.918	0.912	2	2	7S_u40294873_183	type I glyceraldehyde-3-phosphate dehydrogenase	partial
K00135	succinate-semialdehyde dehydrogenase / glutarate-semialdehyde dehydrogenase [EC:1.2.1.16 1.2.1.79 1.2.1.20]	583	536.2	0.92	0.861	135	452	GCF_047724975_1015	Betaine-aldehyde dehydrogenase	partial
K00138	aldehyde dehydrogenase [EC:1.2.1.-]	732.4	636.1	0.869	0.856	8	8	4S_u4355771_360	Aldehyde dehydrogenase	yes
K00140	malonate-semialdehyde dehydrogenase (acetylating) / methylmalonate-semialdehyde dehydrogenase [EC:1.2.1.18 1.2.1.27]	490.8	480.5	0.979	0.976	4	4	GCF_047729535_1314	methylmalonate-semialdehyde dehydrogenase (CoA acylating)	yes
K00145	N-acetyl-gamma-glutamyl-phosphate reductase [EC:1.2.1.38]	136.2	136.1	0.999	0.951	4	4	8S_u14431728_661	N-acetyl-gamma-glutamyl-phosphate reductase	yes
K00146	phenylacetaldehyde dehydrogenase [EC:1.2.1.39]	696.9	570.5	0.819	0.779	131	235	M_u77920907_947	aldehyde dehydrogenase	partial
K00147	glutamate-5-semialdehyde dehydrogenase [EC:1.2.1.41]	548.9	543	0.989	0.967	131	131	4S_u20351766_1250	glutamate-5-semialdehyde dehydrogenase	yes
K00150	glyceraldehyde-3-phosphate dehydrogenase (NAD(P)+) (phosphorylating) [EC:1.2.1.59]	356.1	291.3	0.818	0.788	129	129	4S_u10549169_203	Glyceraldehyde-3-phosphate dehydrogenase	yes
K00164	2-oxoglutarate dehydrogenase E1 component [EC:1.2.4.2]	1242.8	988.4	0.795	0.795	1	1	7S_u34836786_1278	2-oxoglutarate dehydrogenase E1 component	yes
K00208	enoyl-[acyl-carrier protein] reductase I [EC:1.3.1.9 1.3.1.10]	266.8	229	0.858	0.845	5	5	8S_u1828821_1430	Enoyl-[acyl-carrier-protein] reductase [NADH]	yes
K00215	4-hydroxy-tetrahydrodipicolinate reductase [EC:1.17.1.8]	129.4	123.8	0.957	0.957	1	1	3S_u21311968_1321	4-hydroxy-tetrahydrodipicolinate reductase	yes
K00216	2,3-dihydro-2,3-dihydroxybenzoate dehydrogenase [EC:1.3.1.28]	250.3	194	0.775	0.761	62	62	4S_u26011430_308	3-oxoacyl-[acyl-carrier-protein] reductase	check
K00220	cyclohexadieny/prephenate dehydrogenase [EC:1.3.1.43 1.3.1.12]	386.4	364.8	0.944	0.911	131	131	GCF_047722515_1219	prephenate dehydrogenase	partial
K00224	chloroplastic oxoene reductase [EC:1.3.1.-]	271.5	232.1	0.855	0.846	8	8	GCF_051200925_1012	Probable zinc-binding dehydrogenase	check
K00227	Delta7-sterol 5-desaturase [EC:1.14.19.20]	133.1	112	0.841	0.829	2	2	4S_u7604918_404	sterol desaturase family protein	check
K00228	coproporphyrinogen III oxidase [EC:1.3.3.3]	83.7	67.6	0.808	0.808	1	1	7S_u34836786_1138	oxygen-dependent coproporphyrinogen oxidase	yes
K00234	succinate dehydrogenase (ubiquinone) flavoprotein subunit [EC:1.3.5.1]	1135.8	1105.6	0.973	0.966	132	132	2S_u33352193_1302	succinate dehydrogenase flavoprotein subunit	yes
K00235	succinate dehydrogenase (ubiquinone) iron-sulfur subunit [EC:1.3.5.1]	470.7	413.1	0.878	0.867	130	130	3S_u18480828_1249	succinate dehydrogenase iron-sulfur subunit	yes
K00239	succinate dehydrogenase flavoprotein subunit [EC:1.3.5.1]	612.8	599.2	0.978	0.933	2	2	3S_u18480828_1250	succinate dehydrogenase flavoprotein subunit	yes
K00240	succinate dehydrogenase iron-sulfur subunit [EC:1.3.5.1]	161.1	157.3	0.976	0.888	1	2	8S_u11041773_1204	succinate dehydrogenase iron-sulfur subunit	yes
K00241	succinate dehydrogenase cytochrome b subunit	61.1	61	0.999	0.912	117	117	7S_u51336217_1202	succinate dehydrogenase, cytochrome b556 subunit	yes
K00242	succinate dehydrogenase membrane anchor subunit	67.4	62.5	0.927	0.842	92	92	GCF_047722545_1279	succinate dehydrogenase, hydrophobic membrane anchor protein	yes
K00244	succinate dehydrogenase flavoprotein subunit [EC:1.3.5.1]	676.8	608.7	0.899	0.889	131	131	7S_u47117245_1191	Succinate dehydrogenase flavoprotein subunit	yes
K00245	succinate dehydrogenase iron-sulfur subunit [EC:1.3.5.1]	295.6	230.5	0.78	0.77	130	130	M_u48133151_1212	succinate dehydrogenase iron-sulfur subunit	yes
K00254	dihydroorotate dehydrogenase [EC:1.3.5.2]	182.7	161.7	0.885	0.872	13	13	8S_u10679539_1180	quinone-dependent dihydroorotate dehydrogenase	yes
K00261	glutamate dehydrogenase (NAD(P)+) [EC:1.4.1.3]	548.7	548	0.999	0.991	24	24	GCF_047720265_929	Glu/Leu/Phe/Val family dehydrogenase	partial
K00265	glutamate synthase (NADPH) large chain [EC:1.4.1.13]	1700.2	1640	0.965	0.947	2	2	GCF_051201225_32	glutamate synthase large subunit	yes
K00275	pyridoxamine 5'-phosphate oxidase [EC:1.4.3.5]	33.8	33.5	0.992	0.977	3	3	4S_u9208559_797	Flavin Mononucleotide Binding Protein	check
K00278	L-aspartate oxidase [EC:1.4.3.16]	548.5	491	0.895	0.885	132	132	GCF_051200925_1331	succinate dehydrogenase flavoprotein subunit	check
K00282	glycine cleavage system P protein (glycine dehydrogenase) subunit 1 [EC:1.4.4.2]	421.1	387.4	0.92	0.904	134	134	7S_u11986824_278	aminomethyl-transferring glycine dehydrogenase	partial
K00283	glycine cleavage system P protein (glycine dehydrogenase) subunit 2 [EC:1.4.4.2]	529.5	486.7	0.919	0.909	133	133	GCF_047720245_1004	Glycine dehydrogenase (decarboxylating)	partial
K00284	glutamate synthase (ferredoxin) [EC:1.4.7.1]	2301.1	1941.5	0.844	0.837	127	127	6W_u21803435_27	glutamate synthase large subunit	yes
K00285	D-amino-acid dehydrogenase [EC:1.4.5.1]	336.4	332.5	0.988	0.933	132	139	GCF_047720265_996	D-amino-acid dehydrogenase small chain	yes
K00286	pyrroline-5-carboxylate reductase [EC:1.5.1.2]	163.1	123.6	0.758	0.758	1	1	GCF_051201215_243	pyrroline-5-carboxylate reductase	yes
K00294	1-pyrroline-5-carboxylate dehydrogenase [EC:1.2.1.88]	491	385.7	0.786	0.766	74	74	7S_u29679749_370	bifunctional proline dehydrogenase/L-glutamate gamma-semialdehyde dehydrogenase	partial
K00302	sarcosine oxidase, subunit alpha [EC:1.5.3.24 1.5.3.1]	1373	1373	1	0.993	75	76	GCF_051200975_335	sarcosine oxidase subunit alpha family protein	yes
K00303	sarcosine oxidase, subunit beta [EC:1.5.3.24 1.5.3.1]	633.5	629.4	0.994	0.984	123	123	7S_u10291707_341	Sarcosine oxidase subunit beta	yes
K00304	sarcosine oxidase, subunit delta [EC:1.5.3.24 1.5.3.1]	113.4	96.1	0.848	0.847	4	4	GCF_012276695_958	Sarcosine oxidase subunit delta	yes
K00305	sarcosine oxidase, subunit gamma [EC:1.5.3.24 1.5.3.1]	129.8	129.6	0.998	0.952	122	122	M_u12081019_744	sarcosine oxidase subunit gamma	yes
K00309	dimethylglycine oxidase [EC:1.5.3.10]	778.9	627.4	0.806	0.792	133	251	4S_u18942107_431	FAD dependent oxidoreductase domain-containing protein	check
K00314	sarcosine dehydrogenase [EC:1.5.8.3]	710	675.4	0.951	0.823	133	324	8S_u1828821_845	GcvT family protein	check
K00315	dimethylglycine dehydrogenase [EC:1.5.8.4]	821	806.7	0.983	0.961	130	150	8S_u23523924_791	GcvT family protein	check
K00318	proline dehydrogenase [EC:1.5.5.2]	166.1	131	0.789	0.774	14	14	7S_u32764318_398	bifunctional proline dehydrogenase/L-glutamate gamma-semialdehyde dehydrogenase	yes
K00322	NAD(P) transhydrogenase [EC:1.6.1.1]	413.8	356.1	0.861	0.836	129	129	7S_u40680507_1269	dihydrolipoyl dehydrogenase	check
K00324	proton-translocating NAD(P)+ transhydrogenase subunit alpha [EC:7.1.1.1]	192.9	192.2	0.996	0.977	133	135	4S_u10549169_770	alanine dehydrogenase	check
K00330	NADH-quinone oxidoreductase subunit A [EC:7.1.1.2]	127.8	123.5	0.966	0.924	2	2	M_u3031844_780	NADH-quinone oxidoreductase subunit A	yes
K00332	NADH-quinone oxidoreductase subunit C [EC:7.1.1.2]	191.1	187	0.979	0.931	135	135	GCF_007833635_782	NADH-quinone oxidoreductase subunit C	yes
K00333	NADH-quinone oxidoreductase subunit D [EC:7.1.1.2]	531	510.6	0.962	0.872	2	2	4S_u23022096_527	NADH-quinone oxidoreductase subunit D	yes
K00335	NADH-quinone oxidoreductase subunit F [EC:7.1.1.2]	620.1	620	1	0.836	134	249	GCF_051201235_766	NADH-quinone oxidoreductase subunit NuoF	yes
K00336	NADH-quinone oxidoreductase subunit G [EC:7.1.1.2]	694.9	686.4	0.988	0.963	123	123	GCF_047729545_513	NADH-quinone oxidoreductase subunit NuoG	yes
K00338	NADH-quinone oxidoreductase subunit I [EC:7.1.1.2]	147.5	144.3	0.978	0.978	1	1	4S_u18000248_521	NADH-quinone oxidoreductase subunit I	yes
K00341	NADH-quinone oxidoreductase subunit L [EC:7.1.1.2]	555.4	549.8	0.99	0.99	1	1	4S_u1215010_638	NADH-quinone oxidoreductase subunit L	yes
K00342	NADH-quinone oxidoreductase subunit M [EC:7.1.1.2]	553.8	516.8	0.933	0.933	1	1	7S_u3087572_503	NADH-quinone oxidoreductase subunit M	yes
K00343	NADH-quinone oxidoreductase subunit N [EC:7.1.1.2]	335.7	290	0.864	0.864	1	1	4S_u1215010_640	NADH-quinone oxidoreductase subunit NuoN	yes
K00344	NADPH:quinone reductase [EC:1.6.5.5]	273.3	232.2	0.85	0.85	1	1	8S_u12067581_1103	quinone oxidoreductase family protein	check
K00354	NADPH2 dehydrogenase [EC:1.6.99.1]	443.6	428.7	0.966	0.966	2	2	GCF_965262185_582	alkene reductase	check
K00364	GMP reductase [EC:1.7.1.7]	324.8	306.4	0.943	0.913	135	135	4S_u18685554_256	IMP dehydrogenase-like protein	check
K00382	dihydrolipoyl dehydrogenase [EC:1.8.1.4]	466.1	418.2	0.897	0.862	3	3	GCF_965262185_545	mercury(II) reductase	check
K00394	adenylylsulfate reductase, subunit A [EC:1.8.99.2]	449.1	438.5	0.976	0.813	22	41	7S_u47117245_780	Adenylyl-sulfate reductase chain A	partial
K00441	coenzyme F420 hydrogenase subunit beta [EC:1.12.98.1]	216	215.8	0.999	0.957	7	9	7S_u34836786_878	Coenzyme F420 hydrogenase/dehydrogenase, beta subunit C-terminal domain	yes
K00467	lactate 2-monooxygenase [EC:1.13.12.4]	468.3	351.5	0.751	0.75	2	2	GCF_047727625_1233	alpha-hydroxy acid oxidase	check
K00471	gamma-butyrobetaine dioxygenase [EC:1.14.11.1]	408.1	407.8	0.999	0.849	96	132	8S_u18822101_289	TauD/TfdA family dioxygenase	partial
K00474	trimethyllysine dioxygenase [EC:1.14.11.8]	370.3	301.5	0.814	0.8	46	46	GCF_965262185_288	TauD/TfdA family dioxygenase	partial
K00477	phytanoyl-CoA hydroxylase [EC:1.14.11.18]	140.2	140	0.999	0.906	59	71	8S_u342224_963	phytanoyl-CoA dioxygenase family protein	partial
K00485	dimethylaniline monooxygenase (N-oxide forming) / hypotaurine monooxygenase [EC:1.14.13.8 1.8.1.-]	225.4	183.7	0.815	0.776	63	63	GCF_047717815_332	Trimethylamine monooxygenase	partial
K00520	mercuric reductase [EC:1.16.1.1]	471.9	419.7	0.889	0.863	129	129	7S_u40294873_1302	dihydrolipoyl dehydrogenase	check
K00525	ribonucleoside-diphosphate reductase alpha chain [EC:1.17.4.1]	373.3	347.3	0.93	0.914	3	3	8W_u23879829_467	Ribonucleoside-diphosphate reductase	yes
K00526	ribonucleoside-diphosphate reductase beta chain [EC:1.17.4.1]	310.3	293.4	0.946	0.854	3	3	7S_u10291707_742	ribonucleotide-diphosphate reductase subunit beta	yes
K00529	3-phenylpropionate/trans-cinnamate dioxygenase ferredoxin reductase component [EC:1.18.1.3]	396.3	365.5	0.922	0.881	2	2	GCF_047729535_438	NAD(P)/FAD-dependent oxidoreductase	check
K00558	DNA (cytosine-5)-methyltransferase 1 [EC:2.1.1.37]	163.9	153	0.933	0.86	5	5	8S_u10679539_430	DNA cytosine methyltransferase	check
K00566	tRNA-uridine 2-sulfurtransferase [EC:2.8.1.13]	436.4	436.4	1	0.992	84	84	4S_u18685554_427	tRNA-specific 2-thiouridylase MnmA	check
K00567	methylated-DNA-[protein]-cysteine S-methyltransferase [EC:2.1.1.63]	175.1	140.1	0.8	0.761	81	81	7S_u32764318_695	methylated-DNA--[protein]-cysteine S-methyltransferase	yes
K00568	2-polyprenyl-6-hydroxyphenyl methylase / 3-demethylubiquinone-9 3-methyltransferase [EC:2.1.1.222 2.1.1.64]	326.1	325.8	0.999	0.994	25	25	7S_u47117245_114	bifunctional 2-polyprenyl-6-hydroxyphenol methylase/3-demethylubiquinol 3-O-meth	check
K00571	site-specific DNA-methyltransferase (adenine-specific) [EC:2.1.1.72]	167	164.4	0.985	0.811	6	6	8S_u10679539_1080	Methyltransferase	check
K00574	cyclopropane-fatty-acyl-phospholipid synthase [EC:2.1.1.79]	338.3	329.7	0.974	0.964	3	3	3S_u18480828_959	class I SAM-dependent methyltransferase	check
K00591	polyprenyldihydroxybenzoate methyltransferase / 3-demethylubiquinol 3-O-methyltransferase [EC:2.1.1.114 2.1.1.64]	341.6	341.4	0.999	0.98	72	72	7S_u23522599_110	bifunctional 2-polyprenyl-6-hydroxyphenol methylase/3-demethylubiquinol 3-O-meth	partial
K00602	phosphoribosylaminoimidazolecarboxamide formyltransferase / IMP cyclohydrolase [EC:2.1.2.3 3.5.4.10]	119.9	107.8	0.899	0.899	1	1	GCF_047717845_1423	bifunctional phosphoribosylaminoimidazolecarboxamide formyltransferase/IMP cyclo	yes
K00604	methionyl-tRNA formyltransferase [EC:2.1.2.9]	266.6	264.6	0.992	0.992	1	1	GCF_047727625_51	methionyl-tRNA formyltransferase	yes
K00605	glycine cleavage system T protein (aminomethyltransferase) [EC:2.1.2.10]	299.9	276.6	0.922	0.868	135	255	M_u76214127_541	sarcosine oxidase subunit alpha family protein	partial
K00609	aspartate carbamoyltransferase catalytic subunit [EC:2.1.3.2]	241.2	210.6	0.873	0.863	4	4	7S_u40294873_769	Aspartate carbamoyltransferase catalytic subunit	yes
K00611	ornithine carbamoyltransferase [EC:2.1.3.3]	283.7	267.6	0.943	0.847	6	6	3S_u456364_113	ornithine carbamoyltransferase	yes
K00612	carbamoyltransferase [EC:2.1.3.-]	339.1	312.5	0.922	0.878	2	2	4S_u10549169_814	carbamoyltransferase family protein	partial
K00613	glycine amidinotransferase [EC:2.1.4.1]	348.2	331.1	0.951	0.935	5	5	3S_u23502512_350	Glycine amidinotransferase	yes
K00615	transketolase [EC:2.2.1.1]	251.4	249.7	0.993	0.785	115	124	4S_u10549169_243	transketolase	partial
K00616	transaldolase [EC:2.2.1.2]	118.8	107.3	0.903	0.8	123	123	M_u84893574_160	transaldolase family protein	partial
K00626	acetyl-CoA C-acetyltransferase [EC:2.3.1.9]	493.9	394.1	0.798	0.772	10	10	GCF_965262185_299	thiolase family protein	check
K00627	pyruvate dehydrogenase E2 component (dihydrolipoyllysine-residue acetyltransferase) [EC:2.3.1.12]	499.4	456.8	0.915	0.888	135	253	4S_u7603233_1232	Dihydrolipoyllysine-residue succinyltransferase component of 2-oxoglutarate dehy	yes
K00632	acetyl-CoA acyltransferase [EC:2.3.1.16]	501.7	488.5	0.974	0.879	133	134	GCF_965262185_299	thiolase family protein	check
K00634	phosphate butyryltransferase [EC:2.3.1.19]	396.8	315.8	0.796	0.765	91	92	3S_u456364_466	bifunctional enoyl-CoA hydratase/phosphate acetyltransferase	check
K00638	chloramphenicol O-acetyltransferase type B [EC:2.3.1.28]	249.3	196.7	0.789	0.789	1	1	GCF_047727625_142	CatB-related O-acetyltransferase	partial
K00640	serine O-acetyltransferase [EC:2.3.1.30]	92.1	79.6	0.865	0.771	10	10	M_u48133151_39	NeuD/PglB/VioB family sugar acetyltransferase	check
K00647	3-oxoacyl-[acyl-carrier-protein] synthase I [EC:2.3.1.41]	363	352.9	0.972	0.957	135	137	8S_u18822101_1489	beta-ketoacyl-ACP synthase I	partial
K00648	3-oxoacyl-[acyl-carrier-protein] synthase III [EC:2.3.1.180]	229.8	216.7	0.943	0.871	6	6	4S_u7603233_155	ketoacyl-ACP synthase III	partial
K00655	1-acyl-sn-glycerol-3-phosphate acyltransferase [EC:2.3.1.51]	125.4	125	0.997	0.961	115	115	4S_u4581736_3	Probable 1-acyl-sn-glycerol-3-phosphate acyltransferase	yes
K00661	maltose O-acetyltransferase [EC:2.3.1.79]	135.1	132.8	0.983	0.875	13	15	8S_u17181680_144	acyltransferase	check
K00662	aminoglycoside 3-N-acetyltransferase [EC:2.3.1.81]	54.2	51.2	0.945	0.945	1	1	M_u77920907_488	AAC(3) family N-acetyltransferase	check
K00677	UDP-N-acetylglucosamine acyltransferase [EC:2.3.1.129]	164.3	161.1	0.981	0.779	31	33	M_u41291663_640	hypothetical protein	check
K00712	poly(glycerol-phosphate) alpha-glucosyltransferase [EC:2.4.1.52]	194.5	165.7	0.852	0.843	2	2	M_u57132723_141	glycosyltransferase	check
K00718	galactoside 2-L-fucosyltransferase 1/2 [EC:2.4.1.69]	145.2	133	0.916	0.871	4	4	4S_u23022096_657	alpha-1,2-fucosyltransferase	check
K00721	dolichol-phosphate mannosyltransferase [EC:2.4.1.83]	182.6	180.2	0.987	0.863	45	61	M_u44132696_546	glycosyltransferase	check
K00737	beta-1,4-mannosyl-glycoprotein beta-1,4-N-acetylglucosaminyltransferase [EC:2.4.1.144]	68.3	65.3	0.956	0.911	6	6	4S_u26011430_41	glycosyl transferase family 17	check
K00748	lipid-A-disaccharide synthase [EC:2.4.1.182]	111.5	99.1	0.889	0.889	1	1	5W_u12263281_560	lipid-A-disaccharide synthase	yes
K00759	adenine phosphoribosyltransferase [EC:2.4.2.7]	85.8	67.4	0.786	0.772	3	3	7W_u13397384_830	adenine phosphoribosyltransferase	yes
K00762	orotate phosphoribosyltransferase [EC:2.4.2.10]	111.8	108	0.966	0.966	1	1	8S_u10682149_617	orotate phosphoribosyltransferase	yes
K00764	amidophosphoribosyltransferase [EC:2.4.2.14]	174.4	137.9	0.791	0.771	2	2	7S_u45688937_1040	amidophosphoribosyltransferase	partial
K00765	ATP phosphoribosyltransferase [EC:2.4.2.17]	67.3	61.5	0.913	0.913	1	1	3S_u21311968_84	ATP phosphoribosyltransferase	partial
K00767	nicotinate-nucleotide pyrophosphorylase (carboxylating) [EC:2.4.2.19]	217.2	216.3	0.996	0.98	2	2	GCF_047724975_247	Probable nicotinate-nucleotide pyrophosphorylase [carboxylating]	yes
K00772	5'-methylthioadenosine phosphorylase [EC:2.4.2.28]	286.2	229.9	0.803	0.775	9	9	7S_u40680507_446	S-methyl-5'-thioadenosine phosphorylase	partial
K00773	queuine tRNA-ribosyltransferase [EC:2.4.2.29]	546.9	484.7	0.886	0.815	4	4	5S_u38346022_589	tRNA guanosine(34) transglycosylase Tgt	check
K00783	23S rRNA (pseudouridine1915-N3)-methyltransferase [EC:2.1.1.177]	84.4	84.3	0.999	0.935	100	100	7S_u47117245_1174	ribosome silencing factor	check
K00788	thiamine-phosphate pyrophosphorylase [EC:2.5.1.3]	165.2	164.4	0.995	0.959	110	110	M_u31382822_193	thiamine phosphate synthase	check
K00789	S-adenosylmethionine synthetase [EC:2.5.1.6]	70.5	65.1	0.923	0.923	1	1	3S_u23809412_1369	S-adenosylmethionine synthase	partial
K00791	tRNA dimethylallyltransferase [EC:2.5.1.75]	184	174.4	0.948	0.948	3	3	3S_u23502512_287	tRNA (adenosine(37)-N6)-dimethylallyltransferase MiaA	partial
K00794	6,7-dimethyl-8-ribityllumazine synthase [EC:2.5.1.78]	44.6	39.5	0.886	0.886	1	1	7S_u11986824_592	6,7-dimethyl-8-ribityllumazine synthase	yes
K00795	farnesyl diphosphate synthase [EC:2.5.1.1 2.5.1.10]	394	353.5	0.897	0.87	107	107	4S_u14777579_224	polyprenyl synthetase family protein	check
K00796	dihydropteroate synthase [EC:2.5.1.15]	239.6	236.5	0.987	0.862	3	3	8S_u3267517_178	dihydropteroate synthase	yes
K00797	spermidine synthase [EC:2.5.1.16]	113	106	0.938	0.938	1	1	6W_u25622242_852	Polyamine aminopropyltransferase	check
K00799	glutathione S-transferase [EC:2.5.1.18]	58.3	56.7	0.973	0.906	5	5	M_u10394662_1123	glutathione S-transferase family protein	yes
K00800	3-phosphoshikimate 1-carboxyvinyltransferase [EC:2.5.1.19]	130.8	127.3	0.973	0.973	1	1	3S_u456364_99	3-phosphoshikimate 1-carboxyvinyltransferase	yes
K00806	undecaprenyl diphosphate synthase [EC:2.5.1.31]	332.1	298.8	0.9	0.864	109	109	M_u57132723_635	polyprenyl diphosphate synthase	yes
K00809	deoxyhypusine synthase [EC:2.5.1.46]	98.2	98.1	0.999	0.981	5	5	3S_u456364_1401	1,9-bis(guanidino)-5-aza-nonane synthase	partial
K00812	aspartate aminotransferase [EC:2.6.1.1]	469	416.7	0.888	0.849	134	134	M_u57132723_1206	pyridoxal phosphate-dependent aminotransferase	partial
K00817	histidinol-phosphate aminotransferase [EC:2.6.1.9]	292.8	292.6	0.999	0.992	13	13	7S_u34836786_1254	histidinol-phosphate transaminase	partial
K00818	acetylornithine aminotransferase [EC:2.6.1.11]	584.1	473.5	0.811	0.792	132	132	M_u54875578_102	aspartate aminotransferase family protein	partial
K00819	ornithine--oxo-acid transaminase [EC:2.6.1.13]	481.8	396.4	0.823	0.807	133	133	7S_u45688937_100	aspartate aminotransferase family protein	check
K00820	glutamine---fructose-6-phosphate transaminase (isomerizing) [EC:2.6.1.16]	181.5	179.3	0.988	0.988	1	1	3S_u23502512_490	glutamine--fructose-6-phosphate transaminase (isomerizing)	yes
K00822	beta-alanine--pyruvate transaminase [EC:2.6.1.18]	566.8	561.9	0.991	0.985	3	3	7S_u51336217_378	Adenosylmethionine-8-amino-7-oxononanoate aminotransferase	check
K00826	branched-chain amino acid aminotransferase [EC:2.6.1.42]	178.8	145.5	0.814	0.791	7	7	4S_u14777579_1142	Branched-chain-amino-acid aminotransferase	partial
K00830	alanine-glyoxylate transaminase / serine-glyoxylate transaminase / serine-pyruvate transaminase [EC:2.6.1.44 2.6.1.45 2.6.1.51]	402.4	401.9	0.999	0.997	2	2	GCF_047722505_823	pyridoxal-phosphate-dependent aminotransferase family protein	check
K00833	adenosylmethionine---8-amino-7-oxononanoate aminotransferase [EC:2.6.1.62]	423.7	352	0.831	0.811	132	133	8S_u16964931_406	Adenosylmethionine-8-amino-7-oxononanoate aminotransferase	partial
K00841	aminotransferase [EC:2.6.1.-]	494	384	0.777	0.768	86	86	7S_u10291707_1004	pyridoxal phosphate-dependent aminotransferase	partial
K00855	phosphoribulokinase [EC:2.7.1.19]	207.9	197.3	0.949	0.889	3	3	8S_u27079762_116	Phosphoribulokinase	partial
K00856	adenosine kinase [EC:2.7.1.20]	102.5	100.6	0.981	0.806	38	39	7S_u35867104_1363	adenosine kinase	yes
K00858	NAD+ kinase [EC:2.7.1.23]	34.2	28.6	0.836	0.836	1	1	3S_u18480828_486	NAD kinase	partial
K00859	dephospho-CoA kinase [EC:2.7.1.24]	55.4	45.3	0.818	0.813	2	2	6W_u21803435_1324	dephospho-CoA kinase	yes
K00863	triose/dihydroxyacetone kinase / FAD-AMP lyase (cyclizing) [EC:2.7.1.28 2.7.1.29 4.6.1.15]	474.4	358.4	0.755	0.755	1	1	2S_u33352193_492	DhaK domain-containing protein (Fragment)	check
K00864	glycerol kinase [EC:2.7.1.30]	515.8	488.7	0.948	0.948	1	1	7S_u32764318_327	glycerol kinase GlpK	yes
K00868	pyridoxine kinase [EC:2.7.1.35]	127.4	98.6	0.774	0.758	15	15	7S_u11986824_203	bifunctional hydroxymethylpyrimidine kinase/phosphomethylpyrimidine kinase	partial
K00877	hydroxymethylpyrimidine/phosphomethylpyrimidine kinase / thiaminase [EC:2.7.1.49 2.7.4.7 3.5.99.2]	432.7	331.2	0.765	0.758	18	18	M_u71029987_178	bifunctional hydroxymethylpyrimidine kinase/phosphomethylpyrimidine kinase	partial
K00912	tetraacyldisaccharide 4'-kinase [EC:2.7.1.130]	100.3	92.6	0.924	0.859	3	3	M_u77920907_1101	tetraacyldisaccharide 4'-kinase	yes
K00919	4-diphosphocytidyl-2-C-methyl-D-erythritol kinase [EC:2.7.1.148]	103.2	88.2	0.854	0.81	2	3	4S_u18942107_203	4-(cytidine 5'-diphospho)-2-C-methyl-D-erythritol kinase	partial
K00928	aspartate kinase [EC:2.7.2.4]	411.6	397.7	0.966	0.898	3	3	7S_u47117245_115	aspartate kinase	yes
K00930	acetylglutamate kinase [EC:2.7.2.8]	207.2	167.9	0.81	0.81	1	1	4S_u1215010_58	acetylglutamate kinase	yes
K00931	glutamate 5-kinase [EC:2.7.2.11]	284.2	235.3	0.828	0.803	2	2	3S_u18480828_1226	glutamate 5-kinase	yes
K00939	adenylate kinase [EC:2.7.4.3]	188.3	172.7	0.917	0.88	124	124	7W_u13397384_741	adenylate kinase	yes
K00940	nucleoside-diphosphate kinase [EC:2.7.4.6]	137	123.2	0.899	0.899	2	2	8S_u3267517_317	nucleoside-diphosphate kinase	yes
K00941	hydroxymethylpyrimidine/phosphomethylpyrimidine kinase [EC:2.7.1.49 2.7.4.7]	321.9	320.7	0.996	0.986	42	42	7S_u31846170_195	bifunctional hydroxymethylpyrimidine kinase/phosphomethylpyrimidine kinase	partial
K00942	guanylate kinase [EC:2.7.4.8]	188.7	180.2	0.955	0.955	1	1	8S_u11041773_913	guanylate kinase	yes
K00943	dTMP kinase [EC:2.7.4.9]	98.8	97.8	0.99	0.942	5	5	3S_u23502512_664	Thymidylate kinase	partial
K00946	thiamine-monophosphate kinase [EC:2.7.4.16]	140.5	120.4	0.857	0.857	1	1	3S_u18480828_598	thiamine-phosphate kinase	partial
K00951	GTP pyrophosphokinase [EC:2.7.6.5]	643.2	509.8	0.793	0.786	113	113	8S_u819518_697	bifunctional (p)ppGpp synthetase/guanosine-3',5'-bis(diphosphate) 3'-pyrophospho	check
K00953	FAD synthetase [EC:2.7.7.2]	182.1	181.5	0.997	0.948	128	128	7S_u32764318_815	competence/damage-inducible protein A	check
K00954	pantetheine-phosphate adenylyltransferase [EC:2.7.7.3]	79.6	73.5	0.924	0.924	1	1	7S_u29679749_627	pantetheine-phosphate adenylyltransferase	yes
K00958	sulfate adenylyltransferase [EC:2.7.7.4]	279.6	227.3	0.813	0.808	2	2	GCF_047720275_129	hypothetical protein	check
K00962	polyribonucleotide nucleotidyltransferase [EC:2.7.7.8]	273.8	244.4	0.893	0.893	1	1	7W_u10364497_1416	Polyribonucleotide nucleotidyltransferase	yes
K00971	mannose-1-phosphate guanylyltransferase [EC:2.7.7.13]	228.7	211.4	0.924	0.859	13	13	GCF_051200975_690	sugar phosphate nucleotidyltransferase	check
K00973	glucose-1-phosphate thymidylyltransferase [EC:2.7.7.24]	252.9	212.4	0.84	0.811	2	2	8S_u10682149_471	sugar nucleotidyltransferase	check
K00974	tRNA nucleotidyltransferase (CCA-adding enzyme) [EC:2.7.7.72 3.1.3.- 3.1.4.-]	265.2	229.1	0.864	0.812	125	125	7S_u34836786_1141	CCA tRNA nucleotidyltransferase	yes
K00978	glucose-1-phosphate cytidylyltransferase [EC:2.7.7.33]	218.1	203.1	0.931	0.89	4	4	4S_u18685554_161	Glucose-1-phosphate cytidylyltransferase	yes
K00979	3-deoxy-manno-octulosonate cytidylyltransferase (CMP-KDO synthetase) [EC:2.7.7.38]	159.1	153.6	0.965	0.903	4	4	7S_u34088305_450	3-deoxy-manno-octulosonate cytidylyltransferase	yes
K00980	glycerol-3-phosphate cytidylyltransferase [EC:2.7.7.39]	122.7	111.1	0.906	0.818	16	17	GCF_051201215_144	phosphoenolpyruvate mutase	check
K00981	phosphatidate cytidylyltransferase [EC:2.7.7.41]	50.9	50.2	0.986	0.986	2	2	7S_u35867104_751	phosphatidate cytidylyltransferase	yes
K00983	N-acylneuraminate cytidylyltransferase [EC:2.7.7.43]	232.8	215.8	0.927	0.796	18	18	GCF_047722545_145	acylneuraminate cytidylyltransferase family protein	partial
K00991	2-C-methyl-D-erythritol 4-phosphate cytidylyltransferase [EC:2.7.7.60]	237.8	188.6	0.793	0.765	20	20	4S_u18685554_536	Bifunctional enzyme IspD/IspF	check
K00992	N-acetyl-alpha-D-muramate 1-phosphate uridylyltransferase [EC:2.7.7.99]	187.3	166.3	0.888	0.852	132	132	7S_u11986824_1209	sugar phosphate nucleotidyltransferase	check
K00995	CDP-diacylglycerol---glycerol-3-phosphate 3-phosphatidyltransferase [EC:2.7.8.5]	114.4	95.5	0.835	0.835	1	1	GCF_047720275_1120	CDP-diacylglycerol--glycerol-3-phosphate 3-phosphatidyltransferase	partial
K00997	holo-[acyl-carrier protein] synthase [EC:2.7.8.7]	81.5	80.6	0.989	0.96	3	3	7S_u34088305_544	holo-ACP synthase	partial
K01002	phosphoglycerol transferase [EC:2.7.8.20]	250.9	248.8	0.992	0.932	3	3	8S_u5554703_165	Sulfatase-like hydrolase/transferase	check
K01009	L-glutamine-phosphate cytidylyltransferase [EC:2.7.7.103]	221.1	215.5	0.975	0.825	10	10	4S_u18722777_670	Bifunctional IPC transferase and DIPP synthase	check
K01021	protein-tyrosine sulfotransferase [EC:2.8.2.20]	59	58.5	0.992	0.902	19	21	4S_u26345421_1452	sulfotransferase	partial
K01041	glutaryl-CoA transferase [EC:2.8.3.-]	562.6	471	0.837	0.825	28	32	GCF_047720275_879	CoA transferase	partial
K01046	triacylglycerol lipase [EC:3.1.1.3]	50.1	41.8	0.834	0.814	29	29	7S_u45688937_425	alpha/beta fold hydrolase	check
K01053	gluconolactonase [EC:3.1.1.17]	177.8	177.4	0.998	0.948	12	12	GCF_000012345_366	Gluconolactonase	partial
K01069	hydroxyacylglutathione hydrolase [EC:3.1.2.6]	155.1	155.1	1	0.974	107	110	GCF_047717845_463	MBL fold metallo-hydrolase	check
K01075	4-hydroxybenzoyl-CoA thioesterase [EC:3.1.2.23]	132	100.8	0.764	0.761	4	4	8W_u23879829_782	4-hydroxybenzoyl-CoA thioesterase family protein	yes
K01076	abhydrolase domain-containing protein 17 [EC:3.1.2.22]	176.6	160.5	0.909	0.807	122	122	3S_u23809412_1235	AB hydrolase-1 domain-containing protein	yes
K01082	3'(2'), 5'-bisphosphate nucleotidase [EC:3.1.3.7]	179.5	179.3	0.999	0.948	115	115	M_u12081019_492	3'(2'),5'-bisphosphate nucleotidase CysQ family protein	yes
K01089	imidazoleglycerol-phosphate dehydratase / histidinol-phosphatase [EC:4.2.1.19 3.1.3.15]	341.4	286.5	0.839	0.808	134	134	GCF_047720245_1415	Imidazoleglycerol-phosphate dehydratase	yes
K01091	phosphoglycolate phosphatase [EC:3.1.3.18]	118.7	117.7	0.992	0.89	15	15	5S_u3737174_797	phosphoglycolate phosphatase	yes
K01092	myo-inositol-1(or 4)-monophosphatase [EC:3.1.3.25]	209.9	186.1	0.887	0.884	2	2	4S_u9208559_189	Inositol-1-monophosphatase	check
K01095	phosphatidylglycerophosphatase A [EC:3.1.3.27]	53.8	44	0.818	0.818	1	1	7S_u40294873_630	phosphatidylglycerophosphatase A family protein	partial
K01129	dGTPase [EC:3.1.5.1]	99.6	77.6	0.779	0.779	1	1	M_u77920907_593	deoxyguanosinetriphosphate triphosphohydrolase	check
K01139	GTP diphosphokinase / guanosine-3',5'-bis(diphosphate) 3'-diphosphatase [EC:2.7.6.5 3.1.7.2]	803.9	690.7	0.859	0.844	118	118	8S_u23523924_634	bifunctional (p)ppGpp synthetase/guanosine-3',5'-bis(diphosphate) 3'-pyrophospho	partial
K01142	exodeoxyribonuclease III [EC:3.1.11.2]	224.7	177	0.788	0.788	1	1	7W_u10364497_613	exodeoxyribonuclease III	partial
K01146	protein Xni	255.2	212	0.831	0.79	131	131	5S_u38346022_1154	DNA polymerase I	check
K01153	type I restriction enzyme, R subunit [EC:3.1.21.3]	166.7	151.5	0.909	0.909	1	1	GCF_051201235_85	DEAD/DEAH box helicase	check
K01156	type III restriction enzyme [EC:3.1.21.5]	140.1	110.5	0.789	0.789	1	1	GCF_047720265_1018	DEAD/DEAH box helicase family protein	check
K01174	micrococcal nuclease [EC:3.1.31.1]	94	93.9	0.999	0.935	42	42	4S_u7604918_729	thermonuclease family protein	check
K01207	beta-N-acetylhexosaminidase [EC:3.2.1.52]	257	254.3	0.99	0.9	134	134	GCF_047727625_559	glycoside hydrolase family 3 N-terminal domain-containing protein	check
K01243	adenosylhomocysteine nucleosidase [EC:3.2.2.9]	106.3	106	0.997	0.969	19	19	GCF_047729545_849	5'-methylthioadenosine/S-adenosylhomocysteine nucleosidase family protein	partial
K01247	DNA-3-methyladenine glycosylase II [EC:3.2.2.21]	176.6	168.9	0.956	0.956	1	1	M_u22029218_1123	DNA-3-methyladenine glycosylase family protein	yes
K01255	leucyl aminopeptidase [EC:3.4.11.1]	415.5	407.3	0.98	0.944	2	2	M_u54875578_313	leucyl aminopeptidase	yes
K01262	Xaa-Pro aminopeptidase [EC:3.4.11.9]	256.5	256	0.998	0.973	9	9	7S_u3253249_1091	M24 family metallopeptidase	check
K01322	prolyl oligopeptidase [EC:3.4.21.26]	511.7	444.7	0.869	0.84	127	127	8S_u17259887_1227	S9 family peptidase	check
K01338	ATP-dependent Lon protease [EC:3.4.21.53]	876.3	824.5	0.941	0.796	8	8	GCF_047729535_587	Lon protease	partial
K01354	oligopeptidase B [EC:3.4.21.83]	509.3	485.6	0.954	0.945	3	3	GCF_047729545_1211	Oligopeptidase B	partial
K01356	repressor LexA [EC:3.4.21.88]	132.9	121.3	0.913	0.888	6	7	8S_u12067581_523	LexA repressor	yes
K01409	N6-L-threonylcarbamoyladenine synthase [EC:2.3.1.234]	421.3	399.5	0.948	0.918	134	134	GCF_047722515_1320	tRNA N6-adenosine threonylcarbamoyltransferase	check
K01419	ATP-dependent HslUV protease, peptidase subunit HslV [EC:3.4.25.2]	74	57.2	0.773	0.773	1	1	4S_u18685554_1322	ATP-dependent protease subunit HslV	yes
K01420	CRP/FNR family transcriptional regulator, anaerobic regulatory protein	205.1	204.6	0.997	0.99	5	6	GCF_051201245_1085	Crp/Fnr family transcriptional regulator	yes
K01423	beta-barrel assembly-enhancing protease [EC:3.4.-.-]	170.2	129.7	0.762	0.756	4	4	8W_u34437052_561	M48 family peptidase	check
K01426	amidase [EC:3.5.1.4]	298.6	298	0.998	0.982	38	42	GCF_047722515_1273	Amidase	partial
K01431	beta-ureidopropionase [EC:3.5.1.6]	275	228.3	0.83	0.83	2	2	M_u48218199_1308	nitrilase-related carbon-nitrogen hydrolase	check
K01438	acetylornithine deacetylase [EC:3.5.1.16]	286.5	276.9	0.966	0.758	41	42	GCF_047724915_940	Acetylornithine deacetylase	yes
K01439	succinyl-diaminopimelate desuccinylase [EC:3.5.1.18]	274.1	268.5	0.98	0.862	127	146	5S_u3737174_68	succinyl-diaminopimelate desuccinylase	yes
K01447	N-acetylmuramoyl-L-alanine amidase [EC:3.5.1.28]	118.5	98.9	0.835	0.781	49	49	8S_u8405839_1052	N-acetylmuramoyl-L-alanine amidase	yes
K01463	N-acetylglucosamine malate deacetylase 1 [EC:3.5.1.-]	155.3	148	0.953	0.912	24	24	8S_u14431728_164	PIG-L deacetylase family protein	partial
K01465	dihydroorotase [EC:3.5.2.3]	314.1	312.3	0.994	0.768	7	7	7S_u32764318_1075	dihydroorotase	partial
K01466	allantoinase [EC:3.5.2.5]	367.5	320.2	0.871	0.847	132	134	4S_u7603233_239	Dihydroorotase	check
K01476	arginase [EC:3.5.3.1]	187.5	160.8	0.858	0.762	117	121	2S_u33352193_496	agmatinase	check
K01477	allantoicase [EC:3.5.3.4]	149.7	121.3	0.81	0.81	1	1	4S_u11751753_293	allantoicase	partial
K01479	formiminoglutamase [EC:3.5.3.8]	209.8	179	0.853	0.834	128	132	M_u66237047_277	Agmatinase	check
K01480	agmatinase [EC:3.5.3.11]	264.7	249.4	0.942	0.837	132	141	M_u80668378_304	Agmatinase	partial
K01488	adenosine deaminase [EC:3.5.4.4]	344.8	329.2	0.955	0.909	4	4	7S_u47117245_959	adenosine deaminase	yes
K01491	methylenetetrahydrofolate dehydrogenase (NADP+) / methenyltetrahydrofolate cyclohydrolase [EC:1.5.1.5 3.5.4.9]	418.6	393.7	0.941	0.941	1	1	GCF_051200915_1381	Bifunctional protein FolD	check
K01493	dCMP deaminase [EC:3.5.4.12]	81.4	76.1	0.935	0.793	86	86	GCF_012276695_688	bifunctional diaminohydroxyphosphoribosylaminopyrimidine deaminase/5-amino-6-(5-	check
K01496	phosphoribosyl-AMP cyclohydrolase [EC:3.5.4.19]	180.2	171.7	0.953	0.92	124	124	4S_u26011430_844	Histidine biosynthesis bifunctional protein HisIE	check
K01519	XTP/dITP diphosphohydrolase [EC:3.6.1.66]	35.3	33.5	0.95	0.95	1	1	4S_u4581736_1353	RdgB/HAM1 family non-canonical purine NTP pyrophosphatase	check
K01523	phosphoribosyl-ATP pyrophosphohydrolase [EC:3.6.1.31]	126.4	102.9	0.814	0.79	29	29	GCF_047717845_1434	phosphoribosyl-ATP diphosphatase	partial
K01533	P-type Cu2+ transporter [EC:7.2.2.9]	878.9	737.7	0.839	0.835	12	12	4S_u20351766_1070	heavy metal translocating P-type ATPase	partial
K01552	energy-coupling factor transport system ATP-binding protein [EC:7.-.-.-]	396.7	357.8	0.902	0.872	44	46	M_u10394662_341	ABC transporter ATP-binding protein	yes
K01557	acylpyruvate hydrolase [EC:3.7.1.5]	253.7	207.4	0.818	0.781	130	141	4S_u4581736_442	fumarylacetoacetate hydrolase family protein	partial
K01560	2-haloacid dehalogenase [EC:3.8.1.2]	142	137	0.965	0.951	11	11	8S_u17181680_956	haloacid dehalogenase type II	partial
K01576	benzoylformate decarboxylase [EC:4.1.1.7]	426.3	332.5	0.78	0.763	58	58	8S_u8405839_970	acetolactate synthase 3 large subunit	check
K01581	ornithine decarboxylase [EC:4.1.1.17]	228.1	193.6	0.849	0.849	1	1	3S_u18480828_1202	type III PLP-dependent enzyme	check
K01586	diaminopimelate decarboxylase [EC:4.1.1.20]	336.8	336	0.998	0.998	1	1	M_u41291663_4	diaminopimelate decarboxylase	yes
K01589	5-(carboxyamino)imidazole ribonucleotide synthase [EC:6.3.4.18]	274.1	210.1	0.767	0.761	2	2	8S_u14431728_314	5-(carboxyamino)imidazole ribonucleotide synthase	yes
K01591	orotidine-5'-phosphate decarboxylase [EC:4.1.1.23]	120.6	94.6	0.784	0.778	5	5	8S_u14431728_81	orotidine-5'-phosphate decarboxylase	yes
K01598	phosphopantothenoylcysteine decarboxylase [EC:4.1.1.36]	193.3	172.9	0.895	0.83	133	133	GCF_007833635_1431	bifunctional phosphopantothenoylcysteine decarboxylase/phosphopantothenate--cyst	partial
K01599	uroporphyrinogen decarboxylase [EC:4.1.1.37]	180.5	136.2	0.755	0.755	1	1	8S_u10682149_1377	uroporphyrinogen decarboxylase	yes
K01609	indole-3-glycerol phosphate synthase [EC:4.1.1.48]	319	278.7	0.874	0.853	129	129	8W_u23879829_726	indole-3-glycerol-phosphate synthase	partial
K01616	multifunctional 2-oxoglutarate metabolism enzyme [EC:2.2.1.5 4.1.1.71 1.2.4.2 2.3.1.61]	1327.5	1166.9	0.879	0.87	131	131	3S_u21311968_1192	2-oxoglutarate dehydrogenase E1 component	partial
K01627	2-dehydro-3-deoxyphosphooctonate aldolase (KDO 8-P synthase) [EC:2.5.1.55]	172.3	165.4	0.96	0.959	3	3	M_u66237047_647	3-deoxy-8-phosphooctulonate synthase (Fragment)	check
K01630	2-dehydro-3-deoxyglucarate aldolase [EC:4.1.2.20]	339.1	293.3	0.865	0.771	40	40	4S_u1215010_591	HpcH/HpaI aldolase family protein	partial
K01633	7,8-dihydroneopterin aldolase/epimerase/oxygenase [EC:4.1.2.25 5.1.99.8 1.13.11.81]	91.3	90.9	0.996	0.969	133	133	4S_u7603233_1072	dihydroneopterin aldolase	check
K01647	citrate synthase [EC:2.3.3.1]	414.8	353.4	0.852	0.826	127	127	GCF_047724915_774	Citrate synthase	yes
K01649	2-isopropylmalate synthase [EC:2.3.3.13]	457.5	454.2	0.993	0.955	8	8	8S_u17181680_220	2-isopropylmalate synthase	yes
K01652	acetolactate synthase I/II/III large subunit [EC:2.2.1.6]	524.9	517.6	0.986	0.798	133	190	3S_u456364_142	Acetolactate synthase	yes
K01653	acetolactate synthase I/III small subunit [EC:2.2.1.6]	50.7	41.6	0.821	0.808	1	2	3S_u23502512_291	Acetolactate synthase small subunit	yes
K01654	N-acetylneuraminate synthase [EC:2.5.1.56]	410.8	403.3	0.982	0.845	36	43	GCF_047724975_157	N-acetylneuraminate synthase family protein	yes
K01657	anthranilate synthase component I [EC:4.1.3.27]	466.2	461.1	0.989	0.977	5	5	4S_u26345421_770	anthranilate synthase component I family protein	yes
K01658	anthranilate synthase component II [EC:4.1.3.27]	238.2	232.4	0.976	0.976	1	1	3S_u456364_780	anthranilate synthase component II	yes
K01659	2-methylcitrate synthase [EC:2.3.3.5]	469.9	434.7	0.925	0.838	6	6	3S_u23502512_484	Citrate synthase	partial
K01664	para-aminobenzoate synthetase component II [EC:2.6.1.85]	314.1	295.6	0.941	0.917	134	134	6W_u25622242_521	Anthranilate synthase component II	partial
K01665	para-aminobenzoate synthetase component I [EC:2.6.1.85]	487.9	375.4	0.769	0.758	115	115	8S_u11041773_506	anthranilate synthase component I	partial
K01666	4-hydroxy 2-oxovalerate aldolase [EC:4.1.3.39]	161.2	159.1	0.987	0.874	2	2	4S_u18685554_128	4-hydroxy-2-oxovalerate aldolase	partial
K01669	deoxyribodipyrimidine photo-lyase [EC:4.1.99.3]	381.8	328.2	0.86	0.855	2	2	4S_u23022096_308	cryptochrome/photolyase family protein	check
K01673	carbonic anhydrase [EC:4.2.1.1]	19.1	19	0.993	0.951	16	16	8S_u20971173_917	Carbonic anhydrase	yes
K01681	aconitate hydratase [EC:4.2.1.3]	1345.1	1255.8	0.934	0.919	126	126	GCF_965262185_308	aconitate hydratase AcnA	yes
K01683	D-arabinonate dehydratase [EC:4.2.1.5]	417.6	338.2	0.81	0.793	31	31	GCF_051201235_400	mandelate racemase/muconate lactonizing enzyme family protein	check
K01684	galactonate dehydratase [EC:4.2.1.6]	366.3	276.5	0.755	0.753	2	2	4S_u7604918_436	mandelate racemase/muconate lactonizing enzyme family protein	check
K01685	altronate hydrolase [EC:4.2.1.7]	575.7	505.5	0.878	0.87	33	33	8S_u23578580_446	UxaA family hydrolase	partial
K01687	dihydroxy-acid dehydratase [EC:4.2.1.9]	596	538.8	0.904	0.789	51	51	5S_u3737174_564	Dihydroxy-acid dehydratase	yes
K01693	imidazoleglycerol-phosphate dehydratase [EC:4.2.1.19]	296.2	269.4	0.909	0.909	1	1	8S_u20971173_1453	imidazoleglycerol-phosphate dehydratase HisB	yes
K01695	tryptophan synthase alpha chain [EC:4.2.1.20]	85.4	74.7	0.874	0.874	3	3	3S_u23809412_97	tryptophan synthase subunit alpha	yes
K01696	tryptophan synthase beta chain [EC:4.2.1.20]	615.6	492.3	0.8	0.785	131	131	6W_u25622242_91	tryptophan synthase	yes
K01697	cystathionine beta-synthase [EC:4.2.1.22]	441.6	353	0.799	0.784	132	133	7S_u34836786_912	cysteine synthase A	check
K01702	3-isopropylmalate dehydratase [EC:4.2.1.33]	1104.5	880.9	0.798	0.792	132	132	7S_u10291707_1188	3-isopropylmalate dehydratase large subunit	yes
K01709	CDP-glucose 4,6-dehydratase [EC:4.2.1.45]	282.9	280.2	0.99	0.897	5	5	M_u51833544_145	CDP-glucose 4,6-dehydratase	yes
K01710	dTDP-glucose 4,6-dehydratase [EC:4.2.1.46]	480.4	479.8	0.999	0.984	55	55	M_u48133151_433	dTDP-glucose 4,6-dehydratase	yes
K01711	GDPmannose 4,6-dehydratase [EC:4.2.1.47]	274.4	256	0.933	0.788	8	8	M_u48133151_167	GDP-mannose 4,6-dehydratase	partial
K01713	cyclohexadienyl dehydratase [EC:4.2.1.51 4.2.1.91]	235.7	215.2	0.913	0.903	4	4	4S_u7604918_725	Cyclohexadienyl dehydratase	yes
K01714	4-hydroxy-tetrahydrodipicolinate synthase [EC:4.3.3.7]	257	246.5	0.959	0.887	28	28	M_u77920907_987	4-hydroxy-tetrahydrodipicolinate synthase	yes
K01726	gamma-carbonic anhydrase [EC:4.2.1.-]	183.3	145.7	0.795	0.795	2	2	4S_u18000248_426	Bacterial transferase family protein	check
K01733	threonine synthase [EC:4.2.3.1]	260.8	214	0.82	0.8	2	2	GCF_047722545_1152	threonine synthase	yes
K01735	3-dehydroquinate synthase [EC:4.2.3.4]	300.4	266	0.885	0.846	5	5	7S_u47117245_183	3-dehydroquinate synthase	yes
K01738	cysteine synthase [EC:2.5.1.47]	421.1	410.3	0.974	0.96	132	133	7S_u10291707_809	cysteine synthase A	yes
K01739	cystathionine gamma-synthase [EC:2.5.1.48]	393.2	338.8	0.862	0.862	3	3	8S_u11402776_381	Cystathionine gamma-synthase	yes
K01740	O-acetylhomoserine (thiol)-lyase [EC:2.5.1.49]	409.4	339.2	0.829	0.829	1	1	3S_u456364_665	O-acetylhomoserine (Thiol)-lyase	yes
K01744	aspartate ammonia-lyase [EC:4.3.1.1]	665.2	586.8	0.882	0.857	128	128	4S_u4355771_1013	fumarate hydratase	check
K01749	hydroxymethylbilane synthase [EC:2.5.1.61]	126.8	120.5	0.95	0.915	3	4	7S_u47117245_1253	hydroxymethylbilane synthase	yes
K01755	argininosuccinate lyase [EC:4.3.2.1]	176.8	156.4	0.885	0.872	2	2	4S_u26588093_6	Argininosuccinate lyase	yes
K01760	cysteine-S-conjugate beta-lyase [EC:4.4.1.13]	483.6	421.5	0.872	0.853	133	138	8S_u11402776_381	Cystathionine gamma-synthase	check
K01761	methionine-gamma-lyase [EC:4.4.1.11]	498.4	467.7	0.938	0.813	122	127	8S_u11402776_381	Cystathionine gamma-synthase	check
K01766	cysteine sulfinate desulfinase [EC:4.4.1.-]	556.3	463	0.832	0.826	134	134	8S_u14431728_907	aminotransferase class V-fold PLP-dependent enzyme	check
K01770	2-C-methyl-D-erythritol 2,4-cyclodiphosphate synthase [EC:4.6.1.12]	240.8	203.8	0.846	0.8	128	128	GCF_047720275_581	Bifunctional enzyme IspD/IspF	check
K01772	protoporphyrin/coproporphyrin ferrochelatase [EC:4.98.1.1 4.99.1.9]	58	45.2	0.779	0.779	1	1	4S_u26011430_1327	ferrochelatase	partial
K01779	aspartate racemase [EC:5.1.1.13]	91	89.6	0.985	0.891	7	8	4S_u26588093_854	Aspartate/glutamate racemase family protein	partial
K01783	ribulose-phosphate 3-epimerase [EC:5.1.3.1]	245.2	194.8	0.794	0.779	2	2	8S_u20971173_1430	ribulose-phosphate 3-epimerase	yes
K01784	UDP-glucose 4-epimerase [EC:5.1.3.2]	244.3	239.6	0.981	0.808	58	68	GCF_000012345_163	UDP-glucose 4-epimerase	yes
K01790	dTDP-4-dehydrorhamnose 3,5-epimerase [EC:5.1.3.13]	202.2	202.1	0.999	0.96	39	41	GCF_007833635_643	dTDP-4-dehydrorhamnose 3,5-epimerase	yes
K01791	UDP-N-acetylglucosamine 2-epimerase (non-hydrolysing) [EC:5.1.3.14]	411.6	378.4	0.919	0.837	7	7	GCF_051200915_156	non-hydrolyzing UDP-N-acetylglucosamine 2-epimerase	yes
K01796	alpha-methylacyl-CoA racemase [EC:5.1.99.4]	345	292.5	0.848	0.845	4	4	GCF_047724915_804	CaiB/BaiF CoA transferase family protein	check
K01799	maleate isomerase [EC:5.2.1.1]	75.2	73	0.971	0.829	5	6	4S_u7603233_961	aspartate racemase/maleate isomerase family protein	partial
K01802	peptidylprolyl isomerase [EC:5.2.1.8]	87.3	74.1	0.849	0.838	14	14	4S_u7604918_524	Peptidyl-prolyl cis-trans isomerase	partial
K01808	ribose 5-phosphate isomerase B [EC:5.3.1.6]	175.4	159.9	0.912	0.894	6	6	GCF_051200905_603	ribose 5-phosphate isomerase B	yes
K01810	glucose-6-phosphate isomerase [EC:5.3.1.9]	178.4	164.9	0.924	0.816	92	92	GCF_047720265_1145	glucose-6-phosphate isomerase	yes
K01819	galactose-6-phosphate isomerase [EC:5.3.1.26]	183.6	142.7	0.777	0.773	17	17	8S_u18822101_577	ribose 5-phosphate isomerase B	partial
K01834	2,3-bisphosphoglycerate-dependent phosphoglycerate mutase [EC:5.4.2.11]	145.5	120.9	0.831	0.829	2	2	8W_u23879829_1153	2,3-bisphosphoglycerate-dependent phosphoglycerate mutase	yes
K01841	phosphoenolpyruvate phosphomutase [EC:5.4.2.9]	353.3	328	0.928	0.888	16	16	GCF_051201215_144	phosphoenolpyruvate mutase	partial
K01845	glutamate-1-semialdehyde 2,1-aminomutase [EC:5.4.3.8]	313.6	310.6	0.99	0.879	20	23	7S_u31846170_154	aminotransferase class III-fold pyridoxal phosphate-dependent enzyme	check
K01866	tyrosyl-tRNA synthetase [EC:6.1.1.1]	83.1	70.1	0.844	0.844	1	1	4S_u18942107_401	Tyrosine--tRNA ligase	check
K01867	tryptophanyl-tRNA synthetase [EC:6.1.1.2]	141.6	106.4	0.751	0.751	1	1	4S_u18000248_1402	Tryptophan--tRNA ligase	check
K01869	leucyl-tRNA synthetase [EC:6.1.1.4]	395.9	338	0.854	0.773	6	6	GCF_047722545_1406	class I tRNA ligase family protein	check
K01870	isoleucyl-tRNA synthetase [EC:6.1.1.5]	497.1	437.2	0.88	0.88	1	1	8S_u10679539_1127	isoleucine--tRNA ligase	check
K01872	alanyl-tRNA synthetase [EC:6.1.1.7]	201.6	200.7	0.996	0.964	3	3	3S_u456364_1194	alanine--tRNA ligase	check
K01873	valyl-tRNA synthetase [EC:6.1.1.9]	585.2	565.6	0.967	0.766	95	97	7S_u40294873_649	valine--tRNA ligase	check
K01876	aspartyl-tRNA synthetase [EC:6.1.1.12]	297.6	264.5	0.889	0.886	2	2	5W_u12263281_911	aspartate--tRNA ligase	check
K01879	glycyl-tRNA synthetase beta chain [EC:6.1.1.14]	641.3	626.5	0.977	0.977	1	1	M_u77920907_199	glycine--tRNA ligase subunit beta	partial
K01881	prolyl-tRNA synthetase [EC:6.1.1.15]	177.9	170.3	0.957	0.758	28	28	M_u48133151_705	proline--tRNA ligase	check
K01885	glutamyl-tRNA synthetase [EC:6.1.1.17]	296.3	294.9	0.995	0.988	3	3	M_u71029987_728	glutamate--tRNA ligase	check
K01890	phenylalanyl-tRNA synthetase beta chain [EC:6.1.1.20]	114.9	107.9	0.939	0.939	1	1	7S_u34836786_37	phenylalanine--tRNA ligase subunit beta	partial
K01894	glutamyl-Q tRNA(Asp) synthetase [EC:6.1.1.-]	313.1	247.3	0.79	0.768	77	77	7S_u32764318_602	glutamate--tRNA ligase	check
K01895	acetyl-CoA synthetase [EC:6.2.1.1]	778	713.5	0.917	0.9	133	134	7S_u40680507_1038	propionyl-CoA synthetase	partial
K01897	long-chain-fatty-acid---CoA ligase [EC:6.2.1.3]	447.1	379.5	0.849	0.756	21	21	GCF_051200985_14	AMP-dependent synthetase/ligase	check
K01899	succinyl-CoA synthetase alpha subunit [EC:6.2.1.4 6.2.1.5]	567.6	565.6	0.996	0.985	134	134	7S_u11986824_1251	succinate--CoA ligase subunit alpha	yes
K01900	succinyl-CoA synthetase beta subunit [EC:6.2.1.4 6.2.1.5]	583.4	548.8	0.941	0.918	135	142	7S_u23522599_1229	ADP-forming succinate--CoA ligase subunit beta	yes
K01908	propionyl-CoA synthetase [EC:6.2.1.17]	771.2	695.6	0.902	0.891	124	126	GCF_007833635_1337	acetate--CoA ligase	check
K01913	acetate/butyrate---CoA ligase [EC:6.2.1.1 6.2.1.2]	888.6	730.1	0.822	0.793	127	127	GCF_047720275_1298	3-methylmercaptopropionyl-CoA ligase	partial
K01916	NAD+ synthase [EC:6.3.1.5]	284.9	224.1	0.787	0.76	74	74	4S_u11751753_752	NAD(+) synthase	partial
K01919	glutamate--cysteine ligase [EC:6.3.2.2]	101.6	100.9	0.993	0.823	3	3	M_u22029218_906	glutamate--cysteine ligase	yes
K01921	D-alanine-D-alanine ligase [EC:6.3.2.4]	112.1	110.3	0.984	0.984	1	1	7S_u32764318_1094	D-alanine--D-alanine ligase	partial
K01923	phosphoribosylaminoimidazole-succinocarboxamide synthase [EC:6.3.2.6]	198.4	157.7	0.795	0.795	1	1	8S_u20971173_533	Phosphoribosylaminoimidazole-succinocarboxamide synthase	yes
K01924	UDP-N-acetylmuramate--alanine ligase [EC:6.3.2.8]	391.1	391	1	0.977	6	6	7S_u51491432_1055	UDP-N-acetylmuramate--L-alanine ligase	partial
K01925	UDP-N-acetylmuramoylalanine--D-glutamate ligase [EC:6.3.2.9]	363.1	309.8	0.853	0.818	112	112	GCF_051201215_1050	UDP-N-acetylmuramoyl-L-alanine--D-glutamate ligase	partial
K01928	UDP-N-acetylmuramoyl-L-alanyl-D-glutamate--2,6-diaminopimelate ligase [EC:6.3.2.13]	405.3	384	0.948	0.78	10	10	GCF_047724975_1080	Multifunctional fusion protein	check
K01929	UDP-N-acetylmuramoyl-tripeptide--D-alanyl-D-alanine ligase [EC:6.3.2.10]	329.7	323.4	0.981	0.907	5	5	7S_u47117245_996	UDP-N-acetylmuramoyl-L-alanyl-D-glutamate--2, 6-diaminopimelate ligase	partial
K01934	5-formyltetrahydrofolate cyclo-ligase [EC:6.3.3.2]	96.3	95.6	0.992	0.972	8	8	4S_u11751753_180	5-formyltetrahydrofolate cyclo-ligase	yes
K01937	CTP synthase [EC:6.3.4.2]	99.9	87.7	0.878	0.824	2	2	3S_u456364_769	CTP synthase	partial
K01938	formate--tetrahydrofolate ligase [EC:6.3.4.3]	913.8	889.8	0.974	0.921	4	4	3S_u23502512_947	Formate--tetrahydrofolate ligase	yes
K01941	urea/guanidine carboxylase [EC:6.3.4.6 6.3.4.26]	789	595.3	0.754	0.75	9	9	4S_u4807564_890	Biotin carboxylase	partial
K01949	glutamate---methylamine ligase [EC:6.3.4.12]	825.6	780.8	0.946	0.92	127	127	3S_u18480828_314	type III glutamate--ammonia ligase	partial
K01951	GMP synthase (glutamine-hydrolysing) [EC:6.3.5.2]	105.5	88.1	0.835	0.784	80	105	7W_u13397384_1287	type 1 glutamine amidotransferase	check
K01953	asparagine synthase (glutamine-hydrolysing) [EC:6.3.5.4]	102.7	99.4	0.968	0.968	2	2	3S_u23809412_1075	asparagine synthase (glutamine-hydrolyzing)	yes
K01955	carbamoyl-phosphate synthase large subunit [EC:6.3.5.5]	1471.1	1443.8	0.981	0.915	9	9	8W_u34437052_1022	Carbamoyl phosphate synthase large chain	yes
K01956	carbamoyl-phosphate synthase small subunit [EC:6.3.5.5]	529	438.8	0.829	0.829	1	1	3S_u23502512_244	Carbamoyl phosphate synthase small chain	yes
K01958	pyruvate carboxylase [EC:6.4.1.1]	773	606.8	0.785	0.777	126	126	7S_u10291707_866	Biotin carboxylase	partial
K01959	pyruvate carboxylase subunit A [EC:6.4.1.1]	749	662.9	0.885	0.877	132	133	7S_u10291707_866	Biotin carboxylase	partial
K01961	acetyl-CoA carboxylase, biotin carboxylase subunit [EC:6.4.1.2 6.3.4.14]	737.3	697.6	0.946	0.945	7	7	4S_u20351766_928	acetyl-CoA carboxylase biotin carboxylase subunit	yes
K01962	acetyl-CoA carboxylase carboxyl transferase subunit alpha [EC:6.4.1.2 2.1.3.15]	396.7	317.9	0.801	0.801	1	1	8S_u18822101_109	acetyl-CoA carboxylase carboxyltransferase subunit alpha	yes
K01963	acetyl-CoA carboxylase carboxyl transferase subunit beta [EC:6.4.1.2 2.1.3.15]	311.2	296.5	0.953	0.901	5	5	8W_u23879829_83	Acetyl-coenzyme A carboxylase carboxyl transferase subunit beta	yes
K01965	propionyl-CoA carboxylase alpha subunit [EC:6.4.1.3]	899	698.9	0.777	0.77	126	126	2S_u23834588_929	Biotin carboxylase	partial
K01972	DNA ligase (NAD+) [EC:6.5.1.2]	148.1	144.4	0.975	0.889	2	2	4S_u18942107_267	NAD-dependent DNA ligase LigA	partial
K01990	ABC-2 type transport system ATP-binding protein	267	244.7	0.916	0.791	134	280	6W_u25622242_420	ATP-binding component of ABC transporter	partial
K01992	ABC-2 type transport system permease protein	17.2	17.1	0.996	0.914	70	91	4S_u4807564_918	SSD domain-containing protein	partial
K01995	branched-chain amino acid transport system ATP-binding protein	321.3	320.8	0.998	0.99	11	11	7S_u32764318_239	ABC transporter domain-containing protein (Fragment)	partial
K01996	branched-chain amino acid transport system ATP-binding protein	318.9	298.3	0.935	0.914	104	107	GCF_047720265_984	ABC transporter ATP-binding protein	yes
K01997	branched-chain amino acid transport system permease protein	167.8	167.7	0.999	0.829	4	4	8S_u17181680_292	Branched-chain amino acid ABC transporter permease	yes
K01998	branched-chain amino acid transport system permease protein	244.5	232.9	0.952	0.886	135	233	8S_u17259887_257	branched-chain amino acid ABC transporter permease	yes
K01999	branched-chain amino acid transport system substrate-binding protein	158.4	157.9	0.997	0.868	29	31	GCF_047720265_971	Leucine-binding protein domain-containing protein	partial
K02000	glycine betaine/proline transport system ATP-binding protein [EC:7.6.2.9]	414.3	356	0.859	0.826	2	2	7S_u51336217_870	quaternary amine ABC transporter ATP-binding protein	yes
K02001	glycine betaine/proline transport system permease protein	223.1	209.7	0.94	0.88	3	4	8S_u1828821_333	ABC transporter permease	partial
K02002	glycine betaine/proline transport system substrate-binding protein	138.6	138.3	0.998	0.94	130	204	7S_u40294873_402	ABC transporter substrate-binding protein	yes
K02003	putative ABC transport system ATP-binding protein	287.3	282.4	0.983	0.815	135	721	GCF_965262185_826	ABC transporter ATP-binding protein	yes
K02004	putative ABC transport system permease protein	55.2	54.9	0.994	0.838	96	96	8S_u18822101_874	ABC transporter permease	partial
K02010	iron(III) transport system ATP-binding protein [EC:7.2.2.7]	439.8	430.9	0.98	0.934	135	249	GCF_051200975_804	ABC transporter ATP-binding protein	yes
K02011	iron(III) transport system permease protein	336.6	336.5	1	0.995	17	17	3S_u23502512_869	ABC transporter permease	partial
K02012	iron(III) transport system substrate-binding protein	201.4	165.3	0.821	0.804	2	2	7S_u34836786_364	extracellular solute-binding protein	partial
K02013	iron complex transport system ATP-binding protein [EC:7.2.2.-]	245.8	203.3	0.827	0.767	135	287	GCF_047724915_419	ATP-binding component of ABC transporter	partial
K02014	iron complex outermembrane recepter protein	152.4	150	0.984	0.893	4	4	4S_u18685554_132	TonB-dependent receptor plug domain-containing protein (Fragment)	partial
K02017	molybdate transport system ATP-binding protein [EC:7.3.2.5]	358.5	306	0.853	0.836	135	223	GCF_965262185_295	ABC transporter ATP-binding protein	yes
K02021	putative ABC transport system ATP-binding protein	484.2	384.9	0.795	0.765	31	31	8S_u16964931_1088	ABC transporter ATP-binding protein	yes
K02025	multiple sugar transport system permease protein	278.6	274.9	0.987	0.801	74	82	8S_u20971173_878	carbohydrate ABC transporter permease	partial
K02026	multiple sugar transport system permease protein	272.3	261	0.959	0.804	72	109	M_u57891329_285	sn-glycerol-3-phosphate ABC transporter permease UgpE	partial
K02027	multiple sugar transport system substrate-binding protein	190.5	153.3	0.805	0.764	19	24	GCF_965262185_1493	extracellular solute-binding protein	partial
K02028	polar amino acid transport system ATP-binding protein [EC:7.4.2.1]	386.6	373	0.965	0.937	3	3	M_u77920907_977	ABC transporter domain-containing protein	partial
K02029	polar amino acid transport system permease protein	215.9	210.5	0.975	0.879	135	274	GCF_047729545_1059	ectoine/hydroxyectoine ABC transporter permease subunit EhuC	partial
K02030	polar amino acid transport system substrate-binding protein	84.1	81.3	0.967	0.892	127	135	4S_u14777579_591	transporter substrate-binding domain-containing protein	yes
K02031	peptide/nickel transport system ATP-binding protein	397.8	397.2	0.998	0.815	3	4	M_u12081019_256	dipeptide ABC transporter ATP-binding protein	yes
K02032	peptide/nickel transport system ATP-binding protein	437.5	418	0.955	0.94	46	49	M_u56218601_244	dipeptide ABC transporter ATP-binding protein	yes
K02033	peptide/nickel transport system permease protein	272.6	240.5	0.882	0.882	1	1	4S_u1215010_369	ABC transporter permease	partial
K02034	peptide/nickel transport system permease protein	257.7	226.6	0.879	0.841	4	4	4S_u26345421_236	ABC transporter permease	partial
K02036	phosphate transport system ATP-binding protein [EC:7.3.2.1]	268	253.3	0.945	0.921	133	177	M_u2514368_690	General L-amino acid transport ATP-binding protein	yes
K02037	phosphate transport system permease protein	257.4	195.5	0.76	0.755	4	4	M_u12081019_627	phosphate ABC transporter permease PstA	yes
K02038	phosphate transport system permease protein	250.5	214.9	0.858	0.841	32	32	GCF_965262185_776	phosphate ABC transporter permease subunit PstC	yes
K02041	phosphonate transport system ATP-binding protein [EC:7.3.2.2]	268.3	241.9	0.902	0.893	133	231	3S_u21311968_553	General L-amino acid transport ATP-binding protein	yes
K02042	phosphonate transport system permease protein	115.6	106.8	0.924	0.924	1	1	4S_u4581736_682	phosphonate ABC transporter, permease protein PhnE	yes
K02045	sulfate/thiosulfate transport system ATP-binding protein [EC:7.3.2.3]	436.3	390.5	0.895	0.84	135	224	GCF_965262185_447	ABC transporter ATP-binding protein	yes
K02049	NitT/TauT family transport system ATP-binding protein	356.5	354.2	0.994	0.793	135	460	GCF_047720275_871	ABC transporter ATP-binding protein	yes
K02050	NitT/TauT family transport system permease protein	161.7	161.4	0.998	0.931	79	81	4S_u1215010_411	ABC transporter permease	partial
K02051	NitT/TauT family transport system substrate-binding protein	156.7	155.5	0.993	0.984	4	4	6W_u21803435_847	ABC transporter substrate-binding protein	yes
K02052	putative spermidine/putrescine transport system ATP-binding protein	486.7	486.7	1	0.985	131	199	7S_u34836786_287	ABC transporter ATP-binding protein	yes
K02053	putative spermidine/putrescine transport system permease protein	246.4	243.1	0.987	0.968	5	5	M_u48218199_305	ABC transporter permease	partial
K02054	putative spermidine/putrescine transport system permease protein	210.8	188.8	0.896	0.765	3	3	8S_u5554703_270	ABC transporter permease	partial
K02055	putative spermidine/putrescine transport system substrate-binding protein	202.1	174.6	0.864	0.795	121	128	4S_u18722777_260	Spermidine/putrescine transport system substrate-binding protein	yes
K02057	simple sugar transport system permease protein	323.1	311.4	0.964	0.952	31	47	GCF_965262185_1023	ABC transporter permease	partial
K02058	simple sugar transport system substrate-binding protein	216.9	210.6	0.971	0.931	8	10	GCF_047720275_383	sugar ABC transporter substrate-binding protein	yes
K02062	thiamine transport system ATP-binding protein [EC:7.6.2.15]	405.2	367.7	0.907	0.847	135	216	GCF_051200975_804	ABC transporter ATP-binding protein	yes
K02063	thiamine transport system permease protein	338.7	260.2	0.768	0.757	19	19	GCF_965262185_448	ABC transporter permease	partial
K02065	phospholipid/cholesterol/gamma-HCH transport system ATP-binding protein	287	247.3	0.862	0.817	135	588	M_u57891329_419	quaternary amine ABC transporter ATP-binding protein	yes
K02068	UDP-glucose/iron transport system ATP-binding protein	244.1	209.3	0.857	0.827	135	349	7S_u3087572_553	General L-amino acid transport ATP-binding protein	yes
K02071	D-methionine transport system ATP-binding protein	332	308	0.928	0.802	135	460	M_u80668378_952	ectoine/hydroxyectoine ABC transporter ATP-binding protein EhuA	yes
K02078	acyl carrier protein	40.7	40.6	0.998	0.883	6	6	5W_u12263281_139	Acyl carrier protein	yes
K02111	F-type H+/Na+-transporting ATPase subunit alpha [EC:7.1.2.2 7.2.2.1]	423.9	356.2	0.84	0.84	1	1	8S_u1828821_1256	ATP synthase subunit alpha	yes
K02114	F-type H+-transporting ATPase subunit epsilon	93	92.3	0.993	0.993	3	3	7S_u10291707_1154	ATP synthase F1 subunit epsilon	yes
K02116	ATP synthase protein I	19.8	16.8	0.85	0.85	1	1	M_u77920907_214	hypothetical protein	partial
K02125	F-type H+-transporting ATPase subunit 8	27.3	25	0.916	0.833	76	76	4S_u7603233_1108	ATP synthase subunit b	partial
K02126	F-type H+-transporting ATPase subunit a	277.2	264.8	0.955	0.941	135	135	3S_u23502512_196	ATP synthase subunit a	partial
K02128	F-type H+-transporting ATPase subunit c	95.7	82.1	0.858	0.858	135	135	2S_u23834588_1123	ATP synthase subunit c	partial
K02132	F-type H+-transporting ATPase subunit alpha	984.7	973.5	0.989	0.983	134	134	4S_u1215010_1383	ATP synthase subunit alpha	yes
K02133	F-type H+-transporting ATPase subunit beta [EC:7.1.2.2]	1045.6	1015.5	0.971	0.845	8	8	8S_u342224_1218	ATP synthase subunit beta	yes
K02136	F-type H+-transporting ATPase subunit gamma	316.4	302.1	0.955	0.938	135	135	3S_u18480828_1236	F0F1 ATP synthase subunit gamma	yes
K02160	acetyl-CoA carboxylase biotin carboxyl carrier protein	98.9	94.9	0.96	0.96	1	1	7S_u40294873_991	acetyl-CoA carboxylase biotin carboxyl carrier protein	yes
K02170	pimeloyl-[acyl-carrier protein] methyl ester esterase [EC:3.1.1.85]	140.9	112.9	0.801	0.758	17	17	GCF_047729535_1322	Hydrolase	check
K02182	carnitine-CoA ligase [EC:6.2.1.48]	495.4	380.5	0.768	0.762	18	18	8S_u819518_798	AMP-binding protein	check
K02193	heme exporter protein A [EC:7.6.2.5]	193.6	153	0.79	0.766	135	305	8S_u10682149_96	ATP-binding cassette domain-containing protein	partial
K02199	cytochrome c biogenesis protein CcmG, thiol:disulfide interchange protein DsbE	120.2	110.6	0.92	0.765	28	28	4S_u23022096_1326	DsbE family thiol:disulfide interchange protein	yes
K02204	homoserine kinase type II [EC:2.7.1.39]	135.4	110.8	0.818	0.818	1	1	M_u66237047_1066	homoserine kinase	yes
K02236	leader peptidase (prepilin peptidase) / N-methyltransferase [EC:3.4.23.43 2.1.1.-]	243	205.6	0.846	0.804	34	34	8S_u819518_459	prepilin peptidase	partial
K02243	competence protein ComGA	329.1	284.9	0.866	0.838	35	35	GCF_047722505_1326	GspE/PulE family protein	partial
K02244	competence protein ComGB	200.7	166.3	0.829	0.794	33	33	GCF_047722505_1325	Type II secretion system protein GspF domain-containing protein	partial
K02256	cytochrome c oxidase subunit 1 [EC:7.1.1.9]	936.6	925.2	0.988	0.98	134	134	GCF_047724975_1171	Cytochrome c oxidase subunit 1	yes
K02257	heme o synthase [EC:2.5.1.141]	129	121	0.938	0.938	1	1	5S_u3737174_142	heme o synthase	yes
K02261	cytochrome c oxidase subunit 2	338.3	319.9	0.946	0.908	133	133	M_u22029218_1079	cytochrome c oxidase subunit II	yes
K02262	cytochrome c oxidase subunit 3	417.7	400.6	0.959	0.937	134	134	3S_u18480828_1107	cytochrome c oxidase subunit 3	yes
K02274	cytochrome c oxidase subunit I [EC:7.1.1.9]	743.2	727.1	0.978	0.974	25	25	GCF_047722505_1195	cytochrome c oxidase subunit I	yes
K02278	prepilin peptidase CpaA [EC:3.4.23.43]	81.2	80.6	0.993	0.877	29	29	GCF_047727625_1018	prepilin peptidase	yes
K02291	15-cis-phytoene synthase [EC:2.5.1.32]	140.3	139.8	0.997	0.976	84	84	GCF_047717845_1168	phytoene/squalene synthase family protein	partial
K02314	replicative DNA helicase [EC:5.6.2.3]	109.7	83.9	0.765	0.765	1	1	7S_u47117245_894	replicative DNA helicase	yes
K02316	DNA primase [EC:2.7.7.101]	130.8	122.9	0.939	0.912	6	6	8S_u23578580_1234	DNA primase	partial
K02335	DNA polymerase I [EC:2.7.7.7]	500.4	440.1	0.879	0.879	1	1	3S_u18480828_1198	DNA polymerase I	partial
K02337	DNA polymerase III subunit alpha [EC:2.7.7.7]	928.2	916.4	0.987	0.936	3	3	8S_u11402776_701	DNA polymerase III subunit alpha	yes
K02340	DNA polymerase III subunit delta [EC:2.7.7.7]	92.9	92.8	0.999	0.927	13	13	4S_u4355771_1337	DNA polymerase III subunit delta	yes
K02341	DNA polymerase III subunit delta' [EC:2.7.7.7]	234.7	204	0.869	0.846	135	135	GCF_007833635_103	DNA polymerase III subunit gamma/tau	yes
K02342	DNA polymerase III subunit epsilon [EC:2.7.7.7]	102.9	98.3	0.956	0.945	3	3	8S_u11041773_376	3'-5' exonuclease	check
K02356	elongation factor P	150.8	120.6	0.8	0.8	1	1	7S_u51336217_154	elongation factor P	yes
K02358	elongation factor Tu	345.7	284.2	0.822	0.822	2	2	7S_u3253249_466	elongation factor Tu	yes
K02372	3-hydroxyacyl-[acyl-carrier-protein] dehydratase [EC:4.2.1.59]	78.3	73.9	0.944	0.763	30	30	7S_u34088305_677	3-hydroxyacyl-ACP dehydratase FabZ	partial
K02377	GDP-L-fucose synthase [EC:1.1.1.271]	216	203.9	0.944	0.781	14	16	4S_u1215010_179	GDP-L-fucose synthase family protein	yes
K02404	flagellar biosynthesis protein FlhF	168	138.2	0.822	0.772	116	116	M_u22029218_1210	signal recognition particle protein	partial
K02427	23S rRNA (uridine2552-2'-O)-methyltransferase [EC:2.1.1.166]	252	234.4	0.93	0.926	2	2	GCF_047722505_265	Ribosomal RNA large subunit methyltransferase E	check
K02433	aspartyl-tRNA(Asn)/glutamyl-tRNA(Gln) amidotransferase subunit A [EC:6.3.5.6 6.3.5.7]	446.4	364.9	0.817	0.803	128	129	8S_u11402776_1233	amidase	check
K02434	aspartyl-tRNA(Asn)/glutamyl-tRNA(Gln) amidotransferase subunit B [EC:6.3.5.6 6.3.5.7]	423.9	352.2	0.831	0.758	2	4	4S_u14777579_573	Asp-tRNA(Asn)/Glu-tRNA(Gln) amidotransferase subunit GatB	yes
K02446	fructose-1,6-bisphosphatase II [EC:3.1.3.11]	487.2	402.7	0.827	0.796	120	120	4S_u9208559_607	class II fructose-bisphosphatase	check
K02453	general secretion pathway protein D	273.2	224.1	0.82	0.777	26	26	M_u31382822_466	type IV pilus secretin PilQ	check
K02454	general secretion pathway protein E [EC:7.4.2.8]	646.5	592.5	0.916	0.875	35	35	M_u48218199_861	AAA+ ATPase domain-containing protein (Fragment)	partial
K02455	general secretion pathway protein F	418.6	360.5	0.861	0.838	31	31	GCF_051201215_1252	type II secretion system F family protein	yes
K02469	DNA gyrase subunit A [EC:5.6.2.2]	1063.1	1059.6	0.997	0.911	14	14	7S_u10291707_553	DNA gyrase subunit A	yes
K02470	DNA gyrase subunit B [EC:5.6.2.2]	958.7	948.8	0.99	0.982	124	124	6W_u21803435_37	DNA topoisomerase (ATP-hydrolyzing)	check
K02472	UDP-N-acetyl-D-mannosaminuronic acid dehydrogenase [EC:1.1.1.336]	445.1	366.3	0.823	0.793	5	5	GCF_012276695_141	Nucleotide sugar dehydrogenase	partial
K02473	UDP-N-acetylglucosamine/UDP-N-acetyl-alpha-D-glucosaminouronate 4-epimerase [EC:5.1.3.7 5.1.3.45]	370.5	370	0.999	0.782	7	7	4S_u26345421_140	SDR family oxidoreductase	check
K02474	UDP-N-acetyl-D-glucosamine/UDP-N-acetyl-D-galactosamine dehydrogenase [EC:1.1.1.136 1.1.1.-]	474.8	458.5	0.966	0.926	14	14	M_u22029218_173	UDP-glucose/GDP-mannose dehydrogenase C-terminal domain-containing protein (Frag	partial
K02481	two-component system, NtrC family, response regulator	562.6	427.6	0.76	0.759	3	3	4S_u18000248_574	sigma-54-dependent transcriptional regulator	partial
K02483	two-component system, OmpR family, response regulator	242	241.7	0.999	0.772	135	262	7W_u13397384_609	phosphate regulon transcriptional regulator PhoB	partial
K02493	release factor glutamine methyltransferase [EC:2.1.1.297]	231.2	230.2	0.996	0.962	11	11	4S_u10549169_121	peptide chain release factor N(5)-glutamine methyltransferase	yes
K02500	imidazole glycerol-phosphate synthase subunit HisF [EC:4.3.2.10]	338.9	321.1	0.947	0.829	28	29	4S_u14777579_131	imidazole glycerol phosphate synthase subunit HisF	yes
K02501	imidazole glycerol-phosphate synthase subunit HisH [EC:4.3.2.10]	238.4	236.9	0.994	0.919	39	42	GCF_047724975_127	imidazole glycerol phosphate synthase subunit HisH	yes
K02503	histidine triad (HIT) family protein [EC:3.9.1.-]	89	80.5	0.904	0.799	13	13	8S_u342224_815	HIT domain-containing protein	partial
K02504	protein transport protein HofB	597.9	475.2	0.795	0.774	35	35	7S_u31846170_415	AAA+ ATPase domain-containing protein (Fragment)	partial
K02505	protein transport protein HofC	402.4	329.1	0.818	0.781	31	31	GCF_051201215_1252	type II secretion system F family protein	partial
K02517	Kdo2-lipid IVA lauroyltransferase/acyltransferase [EC:2.3.1.241 2.3.1.-]	207.7	207.1	0.997	0.982	34	34	M_u12081019_1200	lysophospholipid acyltransferase family protein	check
K02519	translation initiation factor IF-2	314.4	263	0.837	0.837	1	1	8S_u17259887_1444	translation initiation factor IF-2	yes
K02523	octaprenyl-diphosphate synthase [EC:2.5.1.90]	341.9	262.7	0.768	0.768	1	1	7S_u10291707_237	polyprenyl synthetase family protein	check
K02527	3-deoxy-D-manno-octulosonic-acid transferase [EC:2.4.99.12 2.4.99.13 2.4.99.14 2.4.99.15]	89.7	67.9	0.757	0.757	1	1	4S_u1215010_1288	3-deoxy-D-manno-octulosonic acid transferase	partial
K02528	16S rRNA (adenine1518-N6/adenine1519-N6)-dimethyltransferase [EC:2.1.1.182]	257.3	257.2	1	0.991	27	27	M_u41291663_1011	16S rRNA (adenine(1518)-N(6)/adenine(1519)-N(6))- dimethyltransferase RsmA	partial
K02533	tRNA/rRNA methyltransferase [EC:2.1.1.-]	251.8	233.3	0.927	0.889	128	128	4S_u23022096_806	RNA methyltransferase	partial
K02535	UDP-3-O-[3-hydroxymyristoyl] N-acetylglucosamine deacetylase [EC:3.5.1.108]	328.5	328.3	0.999	0.972	81	81	M_u57132723_990	UDP-3-O-acyl-N-acetylglucosamine deacetylase	partial
K02536	UDP-3-O-[3-hydroxymyristoyl] glucosamine N-acyltransferase [EC:2.3.1.191]	178.9	175.9	0.983	0.95	5	5	7W_u13397384_565	UDP-3-O-acylglucosamine N-acyltransferase	partial
K02558	UDP-N-acetylmuramate: L-alanyl-gamma-D-glutamyl-meso-diaminopimelate ligase [EC:6.3.2.45]	384.5	295	0.767	0.752	23	23	4S_u18000248_241	UDP-N-acetylmuramate--L-alanine ligase	partial
K02563	UDP-N-acetylglucosamine--N-acetylmuramyl-(pentapeptide) pyrophosphoryl-undecaprenol N-acetylglucosamine transferase [EC:2.4.1.227]	135.9	127.7	0.94	0.9	5	5	3S_u18480828_1029	UDP-N-acetylglucosamine--N-acetylmuramyl- (pentapeptide) pyrophosphoryl-undecapr	yes
K02594	homocitrate synthase NifV [EC:2.3.3.14]	476.3	366	0.768	0.757	107	107	6W_u21803435_241	2-isopropylmalate synthase	partial
K02617	phenylacetic acid degradation protein	227.3	172.9	0.761	0.754	45	45	7S_u35867104_483	gamma carbonic anhydrase family protein	partial
K02621	topoisomerase IV subunit A [EC:5.6.2.2]	867.7	780.4	0.899	0.889	131	131	GCF_965262185_746	DNA gyrase subunit A	partial
K02622	topoisomerase IV subunit B [EC:5.6.2.2]	878.9	782.2	0.89	0.883	121	121	6W_u21803435_37	DNA topoisomerase (ATP-hydrolyzing)	partial
K02638	plastocyanin	90.4	75.6	0.836	0.76	5	6	GCF_965262185_533	pseudoazurin	check
K02650	type IV pilus assembly protein PilA	85.2	80.7	0.947	0.831	35	231	M_u76214127_764	pilin	check
K02651	pilus assembly protein Flp/PilA	26.9	21.8	0.81	0.794	2	2	8S_u27079762_414	pilin	check
K02652	type IV pilus assembly protein PilB	704	646.2	0.918	0.882	35	35	M_u48218199_861	AAA+ ATPase domain-containing protein (Fragment)	partial
K02653	type IV pilus assembly protein PilC	439	438.5	0.999	0.989	20	20	GCF_047727585_1352	Type II secretion system protein GspF domain-containing protein	yes
K02655	type IV pilus assembly protein PilE	99.1	92.2	0.931	0.842	29	29	GCF_047720245_1109	type IV pilin protein	yes
K02656	type IV pilus assembly protein PilF	111.7	99.7	0.893	0.798	10	26	GCF_047727585_524	tetratricopeptide repeat protein	partial
K02657	twitching motility two-component system response regulator PilG	155.6	120	0.771	0.753	12	12	GCF_007833635_707	phosphate regulon transcriptional regulator PhoB	partial
K02658	twitching motility two-component system response regulator PilH	168.7	136.1	0.807	0.753	10	10	GCF_007833635_707	phosphate regulon transcriptional regulator PhoB	partial
K02662	type IV pilus assembly protein PilM	123.8	112.5	0.909	0.909	1	1	7S_u31846170_411	pilus assembly protein PilM	yes
K02663	type IV pilus assembly protein PilN	64.8	64.4	0.994	0.979	6	6	7S_u40294873_496	Putative Fimbrial assembly protein (PilN)	yes
K02664	type IV pilus assembly protein PilO	66.9	65.1	0.974	0.896	26	26	GCF_051201215_1256	pilus assembly protein PilO	yes
K02666	type IV pilus assembly protein PilQ	449.8	377.8	0.84	0.816	27	27	M_u31382822_466	type IV pilus secretin PilQ	yes
K02669	twitching motility protein PilT	474.7	473.3	0.997	0.996	4	4	7S_u40294873_495	type IV pilus twitching motility protein PilT	yes
K02670	twitching motility protein PilU	486.4	377.9	0.777	0.768	11	11	GCF_047727625_1025	type IV pilus twitching motility protein PilT	yes
K02671	type IV pilus assembly protein PilV	55.5	43.6	0.786	0.775	6	6	GCF_047720245_1127	type IV pilus modification PilV family protein	yes
K02672	type IV pilus assembly protein PilW	57.6	55	0.954	0.954	1	1	7S_u40294873_492	PilW family protein	yes
K02673	type IV pilus assembly protein PilX	45.5	45.2	0.993	0.972	12	12	GCF_047722545_1088	Pilus assembly protein PilZ	yes
K02674	type IV pilus assembly protein PilY1	77.2	66.8	0.865	0.865	1	1	3S_u456364_935	VWA domain-containing protein	partial
K02805	dTDP-4-amino-4,6-dideoxygalactose transaminase [EC:2.6.1.59]	332.7	302.6	0.91	0.8	10	11	M_u48133151_148	dTDP-4-amino-4,6-dideoxygalactose transaminase	yes
K02835	peptide chain release factor 1	366.7	323.5	0.882	0.773	103	104	2S_u23834588_112	peptide chain release factor 1	yes
K02836	peptide chain release factor 2	370.6	354.8	0.957	0.846	4	4	GCF_047722545_336	Peptide chain release factor 2	yes
K02839	peptide chain release factor	184.6	143.3	0.776	0.769	77	77	8S_u17181680_913	peptide chain release factor 2	yes
K02847	O-antigen ligase [EC:2.4.99.26]	106.7	105	0.984	0.87	89	95	GCF_051201245_179	O-antigen ligase family protein	yes
K02851	UDP-GlcNAc:undecaprenyl-phosphate/decaprenyl-phosphate GlcNAc-1-phosphate transferase [EC:2.7.8.33 2.7.8.35]	231.9	192	0.828	0.784	15	15	8S_u342224_156	MraY family glycosyltransferase	check
K02858	3,4-dihydroxy 2-butanone 4-phosphate synthase [EC:4.1.99.12]	351.1	305.3	0.87	0.831	132	132	M_u80668378_606	3,4-dihydroxy-2-butanone-4-phosphate synthase	partial
K02864	large subunit ribosomal protein L10	49.4	40.9	0.828	0.828	1	1	3S_u18480828_510	50S ribosomal protein L10	yes
K02874	large subunit ribosomal protein L14	92.9	90.4	0.973	0.973	1	1	8S_u11041773_675	Large ribosomal subunit protein uL14	yes
K02886	large subunit ribosomal protein L2	162.5	130.1	0.801	0.795	3	3	8S_u12067581_715	50S ribosomal protein L2	yes
K02902	large subunit ribosomal protein L28	19.9	17.8	0.894	0.894	1	1	GCF_051201215_636	homoserine dehydrogenase	check
K02904	large subunit ribosomal protein L29	56.5	54.2	0.96	0.954	4	4	4S_u11751753_705	Large ribosomal subunit protein uL29	yes
K02906	large subunit ribosomal protein L3	235.8	228.5	0.969	0.913	3	3	GCF_047722545_734	Large ribosomal subunit protein uL3	yes
K02911	large subunit ribosomal protein L32	20.2	15.7	0.776	0.774	2	2	M_u10394662_1331	replication restart helicase PriA	check
K02923	large subunit ribosomal protein L38e	21.9	17.4	0.795	0.774	2	2	7S_u51491432_161	glycosyltransferase	check
K02939	large subunit ribosomal protein L9	55.4	44.2	0.798	0.798	1	1	4S_u18722777_899	Large ribosomal subunit protein bL9	yes
K02948	small subunit ribosomal protein S11	94.3	88.1	0.935	0.819	7	11	4S_u7603233_704	Small ribosomal subunit protein uS11	yes
K02952	small subunit ribosomal protein S13	108.4	105.9	0.977	0.977	1	1	3S_u23502512_566	Small ribosomal subunit protein uS13	yes
K02954	small subunit ribosomal protein S14	22.4	17.2	0.768	0.759	2	2	7S_u35867104_565	Ribosomal protein S14	yes
K02963	small subunit ribosomal protein S18	78	61.8	0.792	0.792	1	1	2S_u33352193_995	30S ribosomal protein S18	yes
K02967	small subunit ribosomal protein S2	176.7	146	0.826	0.78	3	3	7W_u19142345_543	30S ribosomal protein S2	yes
K02986	small subunit ribosomal protein S4	64.9	61.8	0.952	0.952	1	1	7W_u13397384_794	30S ribosomal protein S4	yes
K03040	DNA-directed RNA polymerase subunit alpha [EC:2.7.7.6]	77.2	71.4	0.925	0.838	3	3	8S_u18822101_808	DNA-directed RNA polymerase subunit alpha C-terminal domain-containing protein	yes
K03043	DNA-directed RNA polymerase subunit beta [EC:2.7.7.6]	607	601.6	0.991	0.99	3	3	4S_u7603233_735	DNA-directed RNA polymerase subunit beta	yes
K03046	DNA-directed RNA polymerase subunit beta' [EC:2.7.7.6]	971	947.7	0.976	0.828	115	118	3S_u18480828_516	DNA-directed RNA polymerase subunit beta'	yes
K03070	preprotein translocase subunit SecA [EC:7.4.2.8]	232.4	202	0.869	0.826	2	2	7S_u47117245_111	preprotein translocase subunit SecA	yes
K03071	preprotein translocase subunit SecB	33.9	29.9	0.881	0.872	2	2	3S_u23809412_1312	protein-export chaperone SecB	partial
K03072	preprotein translocase subunit SecD	436.6	354.6	0.812	0.81	3	3	4S_u18000248_606	Protein translocase subunit SecD	yes
K03074	preprotein translocase subunit SecF	332	312.9	0.942	0.941	4	4	4S_u1215010_732	protein translocase subunit SecF	yes
K03076	preprotein translocase subunit SecY	212.6	197.6	0.929	0.833	11	11	4S_u23022096_745	Protein translocase subunit SecY	yes
K03077	L-ribulose-5-phosphate 4-epimerase [EC:5.1.3.4]	241.1	238.8	0.991	0.991	1	1	GCF_051200915_752	L-ribulose-5-phosphate 4-epimerase AraD	yes
K03087	RNA polymerase nonessential primary-like sigma factor	421.6	380.5	0.903	0.888	135	135	GCF_047717815_1067	RNA polymerase sigma factor RpoD	yes
K03088	RNA polymerase sigma-70 factor, ECF subfamily	100.3	79.7	0.795	0.795	1	1	7S_u47117245_948	RNA polymerase sigma factor SigE	yes
K03089	RNA polymerase sigma-32 factor	252.7	193.2	0.765	0.754	103	103	GCF_047727625_981	RNA polymerase sigma factor RpoD	yes
K03093	RNA polymerase sigma-I factor	107.2	89.5	0.835	0.801	135	135	3S_u21311968_1023	RNA polymerase sigma factor RpoD	yes
K03106	signal recognition particle subunit SRP54 [EC:3.6.5.4]	336.4	289.8	0.862	0.849	1	2	GCF_047717845_1342	Signal recognition particle protein	yes
K03110	fused signal recognition particle receptor	289.1	282.9	0.979	0.79	132	134	8S_u1828821_1285	signal recognition particle-docking protein FtsY	yes
K03111	single-strand DNA-binding protein	29.7	24.5	0.825	0.779	10	10	8S_u17259887_864	tyrosine-type recombinase/integrase	check
K03117	sec-independent protein translocase protein TatB	75.8	73.5	0.97	0.914	135	135	GCF_965262185_755	Sec-independent protein translocase protein TatB	yes
K03119	taurine dioxygenase [EC:1.14.11.17]	331.3	303	0.915	0.907	47	47	GCF_965262185_279	TauD/TfdA dioxygenase family protein	partial
K03148	sulfur carrier protein ThiS adenylyltransferase [EC:2.7.7.73]	332.6	275.1	0.827	0.792	132	132	4S_u9208559_1402	Molybdopterin-synthase adenylyltransferase	partial
K03168	DNA topoisomerase I [EC:5.6.2.1]	450.5	445.6	0.989	0.987	6	6	8S_u17181680_722	type I DNA topoisomerase	partial
K03183	demethylmenaquinone methyltransferase / 2-methoxy-6-polyprenyl-1,4-benzoquinol methylase [EC:2.1.1.163 2.1.1.201]	283.1	283	1	0.992	44	44	4S_u26011430_1387	Ubiquinone/menaquinone biosynthesis C-methyltransferase UbiE	check
K03187	urease accessory protein	39.2	29.8	0.76	0.76	1	1	2S_u33352193_559	trigger factor	check
K03202	type IV secretion system protein VirB7	26.7	21.9	0.819	0.819	1	1	4S_u26011430_700	no UniRef90 hit	check
K03208	putative colanic acid biosynthesis glycosyltransferase WcaI	206	203.6	0.988	0.873	4	5	GCF_047720275_154	glycosyltransferase	partial
K03216	tRNA (cytidine/uridine-2'-O-)-methyltransferase [EC:2.1.1.207]	97.4	88.4	0.907	0.887	1	2	4S_u14777579_1159	tRNA (cytidine(34)-2'-O)-methyltransferase	partial
K03217	YidC/Oxa1 family membrane protein insertase	119	93.5	0.786	0.786	1	1	M_u57132723_144	YidC/Oxa1 family membrane protein insertase	yes
K03218	23S rRNA (guanosine2251-2'-O)-methyltransferase [EC:2.1.1.185]	213.5	213.3	0.999	0.974	75	75	8S_u14431728_762	23S rRNA (guanosine(2251)-2'-O)-methyltransferase RlmB	partial
K03271	D-sedoheptulose 7-phosphate isomerase [EC:5.3.1.28]	129.3	127.8	0.988	0.891	10	11	GCF_007833635_140	SIS domain-containing protein	check
K03272	D-beta-D-heptose 7-phosphate kinase / D-beta-D-heptose 1-phosphate adenosyltransferase [EC:2.7.1.167 2.7.7.70]	364.8	356.3	0.977	0.977	1	1	8S_u11041773_153	Bifunctional protein HldE	check
K03273	D-glycero-D-manno-heptose 1,7-bisphosphate phosphatase [EC:3.1.3.82 3.1.3.83]	159.7	159.3	0.997	0.92	15	15	GCF_047720245_833	D-glycero-alpha-D-manno-heptose-1,7-bisphosphate 7-phosphatase	partial
K03286	OmpA-OmpF porin, OOP family	130.1	111	0.853	0.804	133	133	8S_u819518_196	peptidoglycan-associated lipoprotein Pal	check
K03297	small multidrug resistance pump	110.4	110.2	0.998	0.805	77	101	4S_u18685554_224	Multidrug efflux SMR transporter	partial
K03307	solute:Na+ symporter, SSS family	310.1	263.2	0.849	0.833	132	132	4S_u14777579_1382	Na+/solute symporter (Ssf family)	partial
K03320	ammonium transporter, Amt family	156.2	129.2	0.827	0.827	1	1	4S_u20351766_375	Ammonium transporter	yes
K03321	sulfate permease, SulP family	355.1	321.2	0.905	0.905	1	1	7S_u29679749_812	SulP family inorganic anion transporter	yes
K03331	L-xylulose reductase [EC:1.1.1.10]	248.1	246	0.992	0.781	115	147	3S_u23809412_471	SDR family NAD(P)-dependent oxidoreductase	check
K03335	inosose dehydratase [EC:4.2.1.44]	127.4	122.7	0.963	0.922	2	2	8S_u23578580_416	TIM barrel protein	check
K03366	meso-butanediol dehydrogenase / (S,S)-butanediol dehydrogenase / diacetyl reductase [EC:1.1.1.- 1.1.1.76 1.1.1.304]	315.6	269.4	0.854	0.785	89	100	GCF_051200915_491	SDR family NAD(P)-dependent oxidoreductase	check
K03367	D-alanine--poly(phosphoribitol) ligase subunit 1 [EC:6.1.1.13]	483.6	431	0.891	0.866	4	4	8S_u17259887_135	AMP-binding protein	check
K03379	cyclohexanone monooxygenase [EC:1.14.13.22]	598	570	0.953	0.932	9	9	GCF_047720275_488	Steroid monooxygenase	partial
K03386	peroxiredoxin 2/4 [EC:1.11.1.24]	227.7	222.1	0.976	0.777	48	74	4S_u23022096_386	peroxiredoxin	partial
K03387	NADH-dependent peroxiredoxin subunit F [EC:1.8.1.-]	362.6	293.1	0.808	0.795	130	130	7S_u34836786_1107	thioredoxin-disulfide reductase	check
K03413	two-component system, chemotaxis family, chemotaxis protein CheY	136.3	116.2	0.853	0.785	100	128	GCF_007833635_707	phosphate regulon transcriptional regulator PhoB	check
K03417	methylisocitrate lyase [EC:4.1.3.30]	371.8	350.7	0.943	0.808	5	5	8S_u11041773_725	Methylisocitrate lyase	yes
K03427	type I restriction enzyme M protein [EC:2.1.1.72]	118.5	109.8	0.927	0.927	1	1	4S_u18000248_783	Alw26I/Eco31I/Esp3I family type II restriction adenine-specific DNA-methyltransf	yes
K03431	phosphoglucosamine mutase [EC:5.4.2.10]	430	398.8	0.928	0.897	3	3	3S_u23809412_1008	phosphoglucosamine mutase	yes
K03438	16S rRNA (cytosine1402-N4)-methyltransferase [EC:2.1.1.199]	380.5	337.8	0.888	0.846	126	126	3S_u23502512_255	16S rRNA (cytosine(1402)-N(4))-methyltransferase RsmH	partial
K03442	small conductance mechanosensitive channel	247.9	186.5	0.752	0.752	10	10	7S_u31846170_1252	mechanosensitive ion channel family protein	yes
K03453	bile acid:Na+ symporter, BASS family	224.3	224.2	1	0.934	119	120	GCF_051201245_446	bile acid:sodium symporter family protein	yes
K03457	nucleobase:cation symporter-1, NCS1 family	170.9	157.6	0.922	0.91	2	2	3S_u456364_855	cytosine permease	check
K03469	ribonuclease HI [EC:3.1.26.4]	91	76.7	0.843	0.843	1	1	7S_u35867104_1132	ribonuclease HI	partial
K03472	D-erythrose 4-phosphate dehydrogenase [EC:1.2.1.72]	483	399.5	0.827	0.804	129	129	4S_u4581736_217	Glyceraldehyde-3-phosphate dehydrogenase	partial
K03473	erythronate-4-phosphate dehydrogenase [EC:1.1.1.290]	276.9	209.9	0.758	0.757	8	8	8S_u18822101_934	NAD(P)-dependent oxidoreductase	check
K03474	pyridoxine 5-phosphate synthase [EC:2.6.99.2]	117	100.7	0.86	0.846	4	4	M_u44132696_632	pyridoxine 5'-phosphate synthase	yes
K03478	chitin disaccharide deacetylase [EC:3.5.1.105]	106.4	100.1	0.941	0.941	1	1	M_u10394662_639	ChbG/HpnK family deacetylase	partial
K03495	tRNA uridine 5-carboxymethylaminomethyl modification enzyme	391	368	0.941	0.873	2	2	4S_u7603233_1357	tRNA uridine 5-carboxymethylaminomethyl modification enzyme MnmG	yes
K03496	chromosome partitioning protein	130.6	112.3	0.86	0.86	1	1	GCF_047729535_373	ParA family partition ATPase	check
K03498	trk/ktr system potassium uptake protein	135.2	135.2	1	0.967	76	78	4S_u18722777_681	TrkH family potassium uptake protein	yes
K03499	trk/ktr system potassium uptake protein	128.5	123.6	0.962	0.794	4	4	4S_u26588093_539	Trk system potassium uptake protein TrkA	yes
K03502	DNA polymerase V	308.3	279.9	0.908	0.908	1	1	3S_u21311968_240	Y-family DNA polymerase	partial
K03517	quinolinate synthase [EC:2.5.1.72]	82.5	72.7	0.881	0.881	1	1	3S_u21311968_223	quinolinate synthase NadA	yes
K03518	aerobic carbon-monoxide dehydrogenase small subunit [EC:1.2.5.3]	234.3	191.8	0.819	0.819	1	1	8S_u1828821_902	(2Fe-2S)-binding protein	check
K03519	aerobic carbon-monoxide dehydrogenase medium subunit [EC:1.2.5.3]	254.1	246.5	0.97	0.955	60	60	M_u57132723_832	FAD binding domain-containing protein	check
K03520	aerobic carbon-monoxide dehydrogenase large subunit [EC:1.2.5.3]	858.3	780.4	0.909	0.906	9	9	M_u57132723_834	xanthine dehydrogenase family protein molybdopterin-binding subunit	yes
K03526	(E)-4-hydroxy-3-methylbut-2-enyl-diphosphate synthase [EC:1.17.7.1 1.17.7.3]	106.1	92.2	0.869	0.861	2	2	4S_u11751753_120	4-hydroxy-3-methylbut-2-en-1-yl diphosphate synthase (flavodoxin)	partial
K03529	chromosome segregation protein	560	472.1	0.843	0.81	4	4	8S_u5554703_1085	chromosome segregation SMC family protein	yes
K03530	DNA-binding protein HU-beta	113	112.9	0.999	0.994	83	88	3S_u18480828_832	Non-specific DNA-binding protein HBsu	yes
K03531	cell division protein FtsZ	141.3	112.4	0.795	0.774	4	4	8S_u14431728_1055	cell division protein FtsZ	yes
K03544	ATP-dependent Clp protease ATP-binding subunit ClpX	141.2	109.7	0.777	0.754	43	43	M_u80668378_1317	ATP-dependent protease ATPase subunit HslU	yes
K03545	trigger factor	61.2	59.5	0.972	0.953	3	3	GCF_047717845_822	hypothetical protein	check
K03558	membrane protein required for colicin V production	45.8	35.9	0.784	0.784	1	1	3S_u456364_1132	efflux RND transporter permease subunit	check
K03560	biopolymer transport protein TolR	148.7	119.2	0.802	0.802	1	1	3S_u18480828_204	TolR protein	yes
K03564	thioredoxin-dependent peroxiredoxin [EC:1.11.1.24]	162.6	157	0.966	0.88	2	2	4S_u1215010_556	peroxiredoxin	partial
K03566	LysR family transcriptional regulator, glycine cleavage system transcriptional activator	204	187.9	0.921	0.906	134	134	7S_u45688937_397	Probable transcriptional regulator	yes
K03569	rod shape-determining protein MreB and related proteins	115.2	93.7	0.814	0.768	62	63	4S_u23022096_252	Cell shape-determining protein MreB	yes
K03575	A/G-specific adenine glycosylase [EC:3.2.2.31]	146	130.5	0.894	0.894	1	1	GCF_051200915_1182	hypothetical protein	check
K03586	cell division protein FtsL	38.5	29.6	0.768	0.768	2	2	GCF_047722545_1042	cell division protein FtsL	yes
K03587	cell division protein FtsI (penicillin-binding protein 3) [EC:3.4.16.4]	452.1	434	0.96	0.902	124	124	4S_u11751753_978	peptidoglycan D,D-transpeptidase FtsI family protein	yes
K03588	peptidoglycan glycosyltransferase [EC:2.4.99.28]	357.1	329.2	0.922	0.853	135	255	2S_u33352193_269	rod shape-determining protein RodA	check
K03589	cell division protein FtsQ	42.8	39.8	0.93	0.811	3	3	M_u57891329_1077	cell division protein FtsQ/DivIB	yes
K03590	cell division protein FtsA	123.8	123.3	0.996	0.996	2	2	3S_u23502512_268	cell division FtsA domain-containing protein	yes
K03592	PmbA protein	300.6	269.7	0.897	0.762	33	33	8S_u819518_1162	TldD/PmbA family protein	partial
K03595	GTPase	145.2	121	0.834	0.774	98	98	M_u3031844_1388	tRNA uridine-5-carboxymethylaminomethyl(34) synthesis GTPase MnmE	partial
K03596	GTP-binding protein LepA	938.5	925.2	0.986	0.983	3	3	4S_u4807564_39	translation elongation factor 4	check
K03628	transcription termination factor Rho	189.6	164.4	0.867	0.786	3	3	4S_u1215010_1504	Transcription termination factor Rho	yes
K03634	outer membrane lipoprotein carrier protein	40.2	40.1	0.998	0.866	64	64	GCF_000012345_1270	Outer membrane lipoprotein carrier protein	yes
K03636	sulfur-carrier protein	37.6	31.7	0.843	0.782	11	11	3S_u456364_1058	MoaD/ThiS family protein	partial
K03639	GTP 3',8-cyclase [EC:4.1.99.22]	134.5	102.7	0.764	0.764	1	1	4S_u26345421_957	GTP 3',8-cyclase MoaA	partial
K03640	peptidoglycan-associated lipoprotein	146.4	145.1	0.991	0.991	1	1	8S_u11041773_188	peptidoglycan-associated lipoprotein Pal	yes
K03643	LPS-assembly lipoprotein	35.4	35.4	0.999	0.865	54	54	M_u84893574_1314	hypothetical protein	check
K03644	lipoyl synthase [EC:2.8.1.8]	166	127.3	0.767	0.758	3	3	7S_u34088305_657	lipoyl synthase	yes
K03646	colicin import membrane protein	71.2	53.6	0.753	0.753	1	1	GCF_047720245_198	Cell envelope biogenesis protein TolA	partial
K03655	ATP-dependent DNA helicase RecG [EC:5.6.2.4]	395.9	395.5	0.999	0.908	6	6	8S_u17181680_637	ATP-dependent DNA helicase RecG	yes
K03656	ATP-dependent DNA helicase Rep [EC:5.6.2.4]	773.8	654.3	0.846	0.826	122	122	GCF_051200905_1056	ATP-dependent helicase	yes
K03657	ATP-dependent DNA helicase UvrD/PcrA [EC:5.6.2.4]	332.1	278.9	0.84	0.84	1	1	3S_u23809412_236	DNA 3'-5' helicase	partial
K03667	ATP-dependent HslUV protease ATP-binding subunit HslU	291.4	236.9	0.813	0.813	1	1	M_u80668378_1317	ATP-dependent protease ATPase subunit HslU	yes
K03671	thioredoxin	110.6	101.7	0.92	0.875	127	127	3S_u21311968_89	thioredoxin family protein	partial
K03672	thioredoxin 2 [EC:1.8.1.8]	161.7	127.5	0.788	0.783	7	7	4S_u4581736_111	thioredoxin	partial
K03673	protein dithiol oxidoreductase (disulfide-forming) [EC:1.8.4.15]	70.4	52.9	0.751	0.751	1	1	GCF_965262185_562	DsbA family protein	partial
K03676	glutaredoxin 3	73.6	73.5	0.999	0.946	128	128	3S_u456364_276	Glutaredoxin	partial
K03685	ribonuclease III [EC:3.1.26.3]	178.4	174.3	0.977	0.977	1	1	M_u57891329_610	ribonuclease III	partial
K03688	ubiquinone biosynthesis protein	413.6	322.9	0.781	0.773	4	4	7S_u34836786_1455	2-polyprenylphenol 6-hydroxylase	check
K03694	ATP-dependent Clp protease ATP-binding subunit ClpA	918.9	837.1	0.911	0.911	1	1	GCF_965262185_949	ATP-dependent chaperone ClpB	partial
K03696	ATP-dependent Clp protease ATP-binding subunit ClpC	1059.5	993.1	0.937	0.937	1	1	GCF_965262185_949	ATP-dependent chaperone ClpB	partial
K03701	excinuclease ABC subunit A	337.1	290.5	0.862	0.849	2	2	3S_u23502512_683	UvrABC system protein A	check
K03702	excinuclease ABC subunit B	308.8	250.6	0.812	0.812	1	1	4S_u14777579_1135	UvrABC system protein B	check
K03703	excinuclease ABC subunit C	244.5	236	0.965	0.897	5	5	GCF_047717845_1129	UvrABC system protein C	check
K03704	cold shock protein	76.1	62.8	0.825	0.825	4	4	7S_u11986824_75	cold-shock protein	partial
K03707	thiaminase (transcriptional activator TenA) [EC:3.5.99.2]	212.1	186.7	0.88	0.841	16	16	GCF_012276695_467	Thiaminase II	partial
K03718	Lrp/AsnC family transcriptional regulator, regulator for asnA, asnC and gidA	154.5	118.5	0.767	0.767	1	1	GCF_965262185_955	Lrp/AsnC family transcriptional regulator	yes
K03723	transcription-repair coupling factor (superfamily II helicase) [EC:5.6.2.4]	535.6	435.2	0.813	0.792	113	113	M_u22029218_556	ATP-dependent DNA helicase RecG	check
K03732	ATP-dependent RNA helicase RhlB [EC:5.6.2.7]	527.2	444.3	0.843	0.804	133	133	GCF_965262185_983	DEAD/DEAH box helicase	partial
K03739	membrane protein involved in D-alanine export	269.6	205.1	0.761	0.761	1	1	7S_u47117245_770	MBOAT family O-acyltransferase	check
K03741	arsenate reductase (thioredoxin) [EC:1.20.4.4]	124.1	122.9	0.991	0.991	5	5	7S_u34836786_694	arsenate reductase ArsC	yes
K03750	molybdopterin molybdotransferase [EC:2.10.1.1]	156.2	119.7	0.766	0.766	1	1	GCF_051200925_1023	molybdopterin-binding protein	check
K03752	molybdenum cofactor guanylyltransferase [EC:2.7.7.77]	88	83	0.943	0.943	1	1	M_u22029218_922	molybdenum cofactor guanylyltransferase	yes
K03770	peptidyl-prolyl cis-trans isomerase D [EC:5.2.1.8]	166.7	140.9	0.845	0.776	50	50	3S_u18480828_725	SurA N-terminal domain-containing protein	check
K03793	pteridine reductase [EC:1.5.1.33]	246.5	234.2	0.95	0.904	134	142	3S_u23809412_193	SDR family oxidoreductase	check
K03796	Bax protein	93.1	81.3	0.873	0.873	1	1	8S_u1828821_1415	glucosaminidase domain-containing protein	partial
K03798	cell division protease FtsH [EC:3.4.24.-]	777.6	615.8	0.792	0.792	1	1	GCF_047722545_201	ATP-dependent zinc metalloprotease FtsH	partial
K03801	lipoyl(octanoyl) transferase [EC:2.3.1.181]	243.2	235.6	0.969	0.932	120	120	M_u76214127_519	lipoyl(octanoyl) transferase LipB	yes
K03806	N-acetyl-anhydromuramoyl-L-alanine amidase [EC:3.5.1.28]	163.2	136.1	0.834	0.782	96	96	7S_u23522599_1060	N-acetylmuramoyl-L-alanine amidase	partial
K03814	peptidoglycan glycosyltransferase [EC:2.4.99.28]	236.9	201.6	0.851	0.797	134	134	7S_u40680507_371	penicillin-binding protein 1A	check
K03818	putative colanic acid biosynthesis acetyltransferase WcaF [EC:2.3.1.-]	143.6	138.1	0.962	0.962	1	1	7S_u47117245_199	WcaF family extracellular polysaccharide biosynthesis acetyltransferase	yes
K03820	apolipoprotein N-acyltransferase [EC:2.3.1.269]	116.9	114.1	0.976	0.925	3	3	4S_u18000248_1412	Apolipoprotein N-acyltransferase	yes
K03824	putative acetyltransferase [EC:2.3.1.-]	72.3	70.8	0.979	0.908	46	46	8S_u23578580_535	GNAT family N-acetyltransferase	check
K03833	selenocysteine-specific elongation factor	305.7	268	0.877	0.864	129	129	7S_u35867104_537	elongation factor Tu	yes
K03851	taurine-pyruvate aminotransferase [EC:2.6.1.77]	508	388.2	0.764	0.759	18	18	GCF_965262185_1163	aminotransferase	partial
K03852	sulfoacetaldehyde acetyltransferase [EC:2.3.3.15]	641.3	584.1	0.911	0.897	36	36	7S_u40294873_276	thiamine pyrophosphate-binding protein	check
K03856	3-deoxy-7-phosphoheptulonate synthase [EC:2.5.1.54]	460.5	350.9	0.762	0.762	1	1	4S_u4581736_168	3-deoxy-7-phosphoheptulonate synthase	yes
K03878	NADH-ubiquinone oxidoreductase chain 1 [EC:7.1.1.2]	447	423.6	0.948	0.933	135	135	3S_u23809412_506	NADH-quinone oxidoreductase subunit H	partial
K03879	NADH-ubiquinone oxidoreductase chain 2 [EC:7.1.1.2]	319.9	272.5	0.852	0.843	2	2	8W_u23879829_755	NADH-quinone oxidoreductase subunit N	partial
K03880	NADH-ubiquinone oxidoreductase chain 3 [EC:7.1.1.2]	185.5	181.9	0.981	0.959	133	133	3S_u18480828_773	NADH-quinone oxidoreductase subunit A	partial
K03881	NADH-ubiquinone oxidoreductase chain 4 [EC:7.1.1.2]	519.2	516.3	0.994	0.975	131	131	4S_u4581736_744	NADH Dehydrogenase I Chain M	partial
K03882	NADH-ubiquinone oxidoreductase chain 4L [EC:7.1.1.2]	102.3	101	0.987	0.974	134	134	M_u77920907_528	NADH-quinone oxidoreductase subunit NuoK	partial
K03883	NADH-ubiquinone oxidoreductase chain 5 [EC:7.1.1.2]	637	631.4	0.991	0.969	132	132	GCF_047729545_518	NADH-quinone oxidoreductase subunit L	partial
K03892	ArsR family transcriptional regulator, arsenate/arsenite/antimonite-responsive transcriptional repressor	93.4	82.6	0.884	0.884	1	1	GCF_965262185_548	ArsR/SmtB family transcription factor	partial
K03934	NADH dehydrogenase (ubiquinone) Fe-S protein 1 [EC:7.1.1.2]	1080.4	972.3	0.9	0.88	111	111	4S_u18942107_768	NADH-quinone oxidoreductase subunit NuoG	check
K03935	NADH dehydrogenase (ubiquinone) Fe-S protein 2 [EC:7.1.1.2]	804.7	771.1	0.958	0.946	132	132	GCF_051200985_747	NADH-quinone oxidoreductase subunit D	check
K03936	NADH dehydrogenase (ubiquinone) Fe-S protein 3 [EC:7.1.1.2]	339.3	277.9	0.819	0.785	129	129	7S_u34836786_772	NADH-quinone oxidoreductase subunit C	check
K03937	NADH dehydrogenase (ubiquinone) Fe-S protein 4	76.2	62.7	0.823	0.823	1	1	5S_u3737174_626	ETC complex I subunit	check
K03940	NADH dehydrogenase (ubiquinone) Fe-S protein 7 [EC:7.1.1.2]	373.7	350.6	0.938	0.93	135	135	8S_u342224_508	NADH-quinone oxidoreductase subunit B	check
K03941	NADH dehydrogenase (ubiquinone) Fe-S protein 8 [EC:7.1.1.2]	368.5	340.9	0.925	0.897	132	132	8S_u342224_515	NADH-quinone oxidoreductase subunit NuoI	check
K03942	NADH dehydrogenase (ubiquinone) flavoprotein 1 [EC:7.1.1.2]	884	798.3	0.903	0.887	130	130	2S_u33352193_568	NADH-quinone oxidoreductase subunit NuoF	check
K03943	NADH dehydrogenase (ubiquinone) flavoprotein 2 [EC:7.1.1.2]	337.3	298.3	0.884	0.86	135	135	M_u41291663_757	NADH-quinone oxidoreductase subunit NuoE	check
K03955	NADH dehydrogenase (ubiquinone) 1 alpha/beta subcomplex 1, acyl-carrier protein	105.8	92.8	0.877	0.842	130	130	M_u12081019_369	Acyl carrier protein	partial
K03975	membrane-associated protein	60.5	57	0.943	0.794	31	31	GCF_047720245_1374	YqaA family protein	partial
K03976	Cys-tRNA(Pro)/Cys-tRNA(Cys) deacylase [EC:3.1.1.-]	100.8	95	0.942	0.814	123	123	7S_u29679749_860	YbaK/EbsC family protein	check
K03979	GTPase [EC:3.6.5.-]	143.9	109	0.758	0.758	1	1	4S_u11751753_1016	Ribosome-binding ATPase YchF	check
K03980	putative peptidoglycan lipid II flippase	209.5	165.9	0.792	0.792	1	1	GCF_051200915_1451	murein biosynthesis integral membrane protein MurJ	check
K04030	ethanolamine utilization protein EutQ	89.2	88.5	0.992	0.952	6	6	M_u10394662_310	Ethanolamine utilization protein EutQ	yes
K04042	bifunctional UDP-N-acetylglucosamine pyrophosphorylase / glucosamine-1-phosphate N-acetyltransferase [EC:2.7.7.23 2.3.1.157]	340.4	279.2	0.82	0.787	126	126	7S_u10291707_737	DapH/DapD/GlmU-related protein	check
K04043	molecular chaperone DnaK	785.6	766.7	0.976	0.976	1	1	8S_u1828821_1402	molecular chaperone DnaK	yes
K04044	molecular chaperone HscA	736.5	655.8	0.89	0.88	134	134	8S_u342224_1355	molecular chaperone DnaK	yes
K04045	molecular chaperone HscC	608.1	522.9	0.86	0.851	135	135	8S_u18822101_1460	Chaperone protein DnaK	partial
K04065	hyperosmotically inducible periplasmic protein	131.7	114.8	0.872	0.77	23	23	4S_u4581736_1357	Phospholipid-binding domain	check
K04066	primosomal protein N' (replication factor Y) (superfamily II helicase) [EC:5.6.2.4]	149.4	129.8	0.869	0.867	5	5	7S_u10291707_1160	primosomal protein N' family DNA-binding protein	yes
K04069	pyruvate formate lyase activating enzyme [EC:1.97.1.4]	115.1	89.7	0.779	0.779	1	1	GCF_965262185_1047	GTP 3',8-cyclase MoaA	check
K04075	tRNA(Ile)-lysidine synthase [EC:6.3.4.19]	119	110.7	0.93	0.914	3	3	4S_u11751753_191	tRNA lysidine(34) synthetase TilS	check
K04080	molecular chaperone IbpA	191.2	161.3	0.843	0.83	114	114	2S_u23834588_1192	Heat shock protein a	check
K04104	acyl-CoA carboxylase subunit beta [EC:6.4.1.-]	370.7	306.2	0.826	0.814	134	134	GCF_047722545_113	acetyl-CoA carboxylase carboxyltransferase subunit alpha	yes
K04478	monofunctional glycosyltransferase [EC:2.4.99.28]	262.3	218.4	0.833	0.8	134	134	7S_u40680507_371	penicillin-binding protein 1A	check
K04487	cysteine desulfurase [EC:2.8.1.7]	264.6	234.7	0.887	0.756	17	17	M_u12081019_103	cysteine desulfurase DndA	yes
K04517	prephenate dehydrogenase [EC:1.3.1.12]	227.7	227.1	0.997	0.948	133	263	4S_u1215010_1365	histidinol-phosphate transaminase	check
K04518	prephenate dehydratase [EC:4.2.1.51]	325.8	279.7	0.858	0.833	128	128	GCF_000012345_100	prephenate dehydratase	yes
K04566	lysyl-tRNA synthetase, class I [EC:6.1.1.6]	264.2	246.9	0.935	0.896	2	2	3S_u18480828_1212	lysine--tRNA ligase	check
K04643	sensory rhodopsin	185.1	184.8	0.999	0.998	11	11	GCF_047717845_182	Biphenyl 2,3-dioxygenase	check
K04691	serine protease DegS [EC:3.4.21.-]	452.7	363.6	0.803	0.781	133	134	2S_u23834588_222	Do family serine endopeptidase	partial
K04720	threonine-phosphate decarboxylase [EC:4.1.1.81]	320.5	259.1	0.809	0.771	103	103	8S_u1828821_1239	histidinol-phosphate transaminase	check
K04744	LPS-assembly protein	98.6	94.2	0.955	0.914	3	3	2S_u33352193_985	LPS-assembly protein LptD	yes
K04749	anti-sigma B factor antagonist	68.8	68.3	0.993	0.952	16	18	GCF_047722545_1073	Anti-sigma factor antagonist	yes
K04757	serine/threonine-protein kinase RsbW [EC:2.7.11.1]	53	51.4	0.97	0.78	11	11	GCF_047720245_1112	ATP-binding protein	check
K04760	transcription elongation factor GreB	191.3	145.7	0.762	0.755	13	13	4S_u7603233_1092	Transcription elongation factor GreA	yes
K04764	integration host factor subunit alpha	117.1	117	0.999	0.964	132	132	4S_u15679991_677	Integration host factor subunit alpha	yes
K04771	serine protease Do [EC:3.4.21.107]	361.7	322.6	0.892	0.892	1	1	3S_u23502512_286	Do family serine endopeptidase	partial
K04772	serine protease DegQ [EC:3.4.21.-]	452.8	443.5	0.98	0.956	135	136	7S_u40294873_235	Do family serine endopeptidase	partial
K04773	protease IV [EC:3.4.21.-]	191.6	191.5	0.999	0.813	28	28	7S_u35867104_200	S49 family peptidase	check
K04782	isochorismate pyruvate lyase [EC:4.2.99.21]	86.2	73.8	0.856	0.809	114	114	M_u75234030_618	chorismate mutase	check
K05299	formate dehydrogenase (NADP+) alpha subunit [EC:1.17.1.10]	1225.6	1002.2	0.818	0.813	124	124	8W_u34437052_281	Formate dehydrogenase Alpha subunit (FdhF-2)	yes
K05303	O-methyltransferase [EC:2.1.1.-]	97.7	89	0.911	0.839	8	10	GCF_047724975_179	TylF/MycF/NovP-related O-methyltransferase	partial
K05304	sialic acid synthase [EC:2.5.1.56 2.5.1.57 2.5.1.132]	388.3	299.9	0.772	0.765	2	2	4S_u10549169_146	Legionaminic acid synthase	yes
K05337	ferredoxin	38.2	35.3	0.924	0.906	134	134	2S_u23834588_515	Adenylyl-sulfate reductase chain B	check
K05362	UDP-N-acetylmuramoyl-L-alanyl-D-glutamate-L-lysine ligase [EC:6.3.2.7]	588.2	454.1	0.772	0.758	32	32	4S_u4355771_1033	UDP-N-acetylmuramoyl-L-alanyl-D-glutamate--2, 6-diaminopimelate ligase	partial
K05365	penicillin-binding protein 1B [EC:2.4.99.28 3.4.16.4]	655.1	529.9	0.809	0.792	118	118	7S_u34836786_954	penicillin-binding protein 1A	yes
K05366	penicillin-binding protein 1A [EC:2.4.99.28 3.4.16.4]	624.6	596.8	0.955	0.855	2	2	4S_u26011430_334	penicillin-binding protein 1A	yes
K05515	penicillin-binding protein 2 [EC:3.4.16.4]	510.9	508.2	0.995	0.853	7	7	3S_u23809412_265	penicillin-binding protein 2	yes
K05516	curved DNA-binding protein	345.9	330.8	0.956	0.914	58	58	M_u80668378_1354	molecular chaperone DnaJ	check
K05520	deglycase [EC:3.5.1.124]	159.1	152.4	0.958	0.941	4	4	4S_u1215010_130	DJ-1/PfpI family protein	check
K05524	ferredoxin	121.2	117.5	0.97	0.97	1	1	GCF_047729535_16	Ferredoxin	partial
K05527	BolA family transcriptional regulator, general stress-responsive regulator	70.2	66.4	0.946	0.789	124	203	8S_u27079762_43	BolA/IbaG family iron-sulfur metabolism protein	partial
K05573	NAD(P)H-quinone oxidoreductase subunit 2 [EC:7.1.1.2]	448.6	374.2	0.834	0.798	131	131	4S_u4581736_743	NADH-quinone oxidoreductase subunit NuoN	yes
K05574	NAD(P)H-quinone oxidoreductase subunit 3 [EC:7.1.1.2]	171.3	128.9	0.752	0.751	2	2	4S_u11751753_490	NADH-quinone oxidoreductase subunit A	yes
K05575	NAD(P)H-quinone oxidoreductase subunit 4 [EC:7.1.1.2]	552.9	498.6	0.902	0.871	130	130	GCF_047722505_549	NADH Dehydrogenase I Chain M	check
K05576	NAD(P)H-quinone oxidoreductase subunit 4L [EC:7.1.1.2]	138.8	111.3	0.802	0.784	134	134	3S_u18480828_761	NADH-quinone oxidoreductase subunit NuoK	yes
K05577	NAD(P)H-quinone oxidoreductase subunit 5 [EC:7.1.1.2]	698.1	613.3	0.879	0.864	131	131	2S_u23834588_561	NADH-quinone oxidoreductase subunit L	yes
K05579	NAD(P)H-quinone oxidoreductase subunit H [EC:7.1.1.2]	437	362.4	0.829	0.81	131	131	M_u31382822_548	NADH-quinone oxidoreductase subunit D	yes
K05582	NAD(P)H-quinone oxidoreductase subunit K [EC:7.1.1.2]	257.6	195.1	0.757	0.753	29	29	3S_u23502512_778	NADH-quinone oxidoreductase subunit B	yes
K05590	ATP-dependent RNA helicase SrmB [EC:5.6.2.7]	492.3	408.8	0.83	0.788	132	132	GCF_007833635_841	DEAD/DEAH box helicase	partial
K05591	ATP-dependent RNA helicase DbpA [EC:5.6.2.6]	542.3	425.6	0.785	0.772	131	131	GCF_007833635_841	DEAD/DEAH box helicase	partial
K05592	ATP-dependent RNA helicase DeaD [EC:5.6.2.7]	534.3	514	0.962	0.931	134	134	GCF_965262185_983	DEAD/DEAH box helicase	partial
K05606	methylmalonyl-CoA/ethylmalonyl-CoA epimerase [EC:5.1.99.1]	80.5	66	0.82	0.82	1	1	M_u10394662_309	lactoylglutathione lyase	check
K05661	ATP-binding cassette, subfamily B (MDR/TAP), member 6	872.6	756.3	0.867	0.865	13	13	GCF_047727625_1032	ABCB family ABC transporter ATP-binding protein/permease	partial
K05662	ATP-binding cassette, subfamily B (MDR/TAP), member 7	945.6	845.1	0.894	0.891	13	13	GCF_047727625_1032	ABCB family ABC transporter ATP-binding protein/permease	partial
K05779	putative thiamine transport system ATP-binding protein	229.2	197.2	0.86	0.823	134	204	8S_u819518_268	ABC transporter ATP-binding protein	yes
K05781	putative phosphonate transport system ATP-binding protein	284.4	215.8	0.759	0.753	10	10	M_u12081019_256	dipeptide ABC transporter ATP-binding protein	yes
K05788	integration host factor subunit beta	128	118.2	0.923	0.882	129	129	4S_u4807564_89	Integration host factor subunit beta	yes
K05807	outer membrane protein assembly factor BamD	61.3	51.1	0.833	0.833	1	1	M_u35756267_1100	outer membrane protein assembly factor BamD	yes
K05813	sn-glycerol 3-phosphate transport system substrate-binding protein	328.1	317.3	0.967	0.967	1	1	8S_u18822101_290	sn-glycerol-3-phosphate ABC transporter substrate-binding protein UgpB	yes
K05814	sn-glycerol 3-phosphate transport system permease protein	342.6	334.2	0.975	0.975	2	2	GCF_051200925_317	carbohydrate ABC transporter permease	partial
K05815	sn-glycerol 3-phosphate transport system permease protein	323.6	302.7	0.935	0.92	2	3	GCF_051200925_319	ABC transporter permease subunit	partial
K05816	sn-glycerol 3-phosphate transport system ATP-binding protein [EC:7.6.2.10]	534.3	528.4	0.989	0.915	58	79	7S_u45688937_300	ABC transporter ATP-binding protein	yes
K05826	alpha-aminoadipate/glutamate carrier protein LysW	31.2	27.3	0.875	0.875	2	2	GCF_047727585_475	MJ0042-type zinc finger domain-containing protein	partial
K05830	[amino-group carrier protein]-gamma-(L-lysyl/L-ornithyl)-L-glutamate aminotransferase [EC:2.6.1.118 2.6.1.124]	500.8	400.1	0.799	0.764	133	133	M_u57891329_102	aspartate aminotransferase family protein	yes
K05833	putative tryptophan/tyrosine transport system ATP-binding protein	176	152.6	0.867	0.774	134	256	7S_u3087572_560	phosphonate ABC transporter ATP-binding protein	yes
K05834	homoserine/homoserine lactone efflux protein	169.4	157.2	0.928	0.902	22	22	GCF_047720265_989	LysE type translocator	check
K05835	threonine efflux protein	158.1	125.1	0.791	0.774	10	10	4S_u9208559_416	LysE family translocator	check
K05846	osmoprotectant transport system permease protein	177.7	166.6	0.938	0.8	118	152	GCF_047720245_324	ABC transporter permease	partial
K05847	osmoprotectant transport system ATP-binding protein [EC:7.6.2.9]	367.3	358.7	0.977	0.907	135	432	GCF_051201225_458	quaternary amine ABC transporter ATP-binding protein	yes
K05884	L-2-hydroxycarboxylate dehydrogenase (NAD+) [EC:1.1.1.337]	363.6	357	0.982	0.905	134	135	8W_u23879829_383	Malate/L-sulfolactate dehydrogenase multifunction enzyme	partial
K05894	12-oxophytodienoic acid reductase [EC:1.3.1.42]	488.8	447.1	0.915	0.914	2	2	M_u57891329_453	alkene reductase	partial
K05913	2,4'-dihydroxyacetophenone dioxygenase [EC:1.13.11.41]	55.1	46	0.834	0.831	2	2	8W_u23879829_453	cupin domain-containing protein	check
K05921	5-oxopent-3-ene-1,2,5-tricarboxylate decarboxylase / 2-hydroxyhepta-2,4-diene-1,7-dioate isomerase [EC:4.1.1.68 5.3.3.-]	232.9	213.9	0.918	0.856	130	140	4S_u4581736_442	fumarylacetoacetate hydrolase family protein	check
K05946	N-acetylglucosaminyldiphosphoundecaprenol N-acetyl-beta-D-mannosaminyltransferase [EC:2.4.1.187]	234.6	232	0.989	0.988	2	2	M_u10394662_898	WecB/TagA/CpsF family glycosyltransferase	check
K05995	dipeptidase E [EC:3.4.13.21]	80.4	79.5	0.989	0.943	5	5	8S_u17259887_289	Type 1 glutamine amidotransferase-like domain-containing protein	check
K05997	Fe-S cluster assembly protein SufA	138.4	114.9	0.83	0.807	102	102	GCF_051200915_955	HesB/IscA family protein	partial
K06034	sulfopyruvate decarboxylase subunit alpha [EC:4.1.1.79]	169.7	139	0.819	0.797	2	2	M_u10394662_125	phosphonopyruvate decarboxylase	partial
K06037	O-phospho-L-threonine phospho-lyase [EC:4.2.3.-]	506.8	489.6	0.966	0.938	133	133	M_u54875578_1112	threonine synthase	check
K06041	arabinose-5-phosphate isomerase [EC:5.3.1.13]	163.6	156	0.954	0.942	2	3	8S_u10682149_100	KpsF/GutQ family sugar-phosphate isomerase	partial
K06125	4-hydroxybenzoate polyprenyltransferase [EC:2.5.1.39]	473.9	379	0.8	0.769	108	108	GCF_047729545_1177	4-hydroxybenzoate octaprenyltransferase	partial
K06127	2-methoxy-6-polyprenyl-1,4-benzoquinol methylase [EC:2.1.1.201]	419.5	318	0.758	0.758	2	2	7S_u10291707_1342	bifunctional demethylmenaquinone methyltransferase/2-methoxy-6-polyprenyl-1,4-be	yes
K06134	3-demethoxyubiquinol 3-hydroxylase [EC:1.14.99.60]	206	198.9	0.966	0.928	134	134	4S_u23022096_13	demethoxyubiquinone hydroxylase family protein	check
K06142	outer membrane protein	35.8	35.8	0.999	0.906	14	14	M_u2514368_722	hypothetical protein	partial
K06145	LacI family transcriptional regulator, gluconate utilization system Gnt-I transcriptional repressor	388.9	316.6	0.814	0.814	1	1	GCF_047720275_396	LacI family DNA-binding transcriptional regulator	yes
K06147	ATP-binding cassette, subfamily B, bacterial	618.8	556.5	0.899	0.808	132	144	GCF_047727625_1032	ABCB family ABC transporter ATP-binding protein/permease	partial
K06148	ATP-binding cassette, subfamily C, bacterial	558	461.6	0.827	0.781	119	131	4S_u7604918_1174	ABC transporter ATP-binding protein	partial
K06167	phosphoribosyl 1,2-cyclic phosphate phosphodiesterase [EC:3.1.4.55]	151.7	151.5	0.998	0.923	2	2	4S_u11751753_599	MBL fold metallo-hydrolase	check
K06168	tRNA-2-methylthio-N6-dimethylallyladenosine synthase [EC:2.8.4.3]	430.8	398.9	0.926	0.821	5	5	8W_u23879829_1349	tRNA-2-methylthio-N(6)-dimethylallyladenosine synthase	partial
K06173	tRNA pseudouridine38-40 synthase [EC:5.4.99.12]	214.2	214.1	1	0.977	67	67	GCF_051200925_57	tRNA pseudouridine(38-40) synthase TruA	yes
K06177	tRNA pseudouridine32 synthase / 23S rRNA pseudouridine746 synthase [EC:5.4.99.28 5.4.99.29]	225.7	198.7	0.88	0.842	131	131	GCF_047722545_208	Pseudouridine synthase	partial
K06179	23S rRNA pseudouridine955/2504/2580 synthase [EC:5.4.99.24]	323.5	275.2	0.851	0.81	134	259	5W_u12263281_721	RluA family pseudouridine synthase	partial
K06180	23S rRNA pseudouridine1911/1915/1917 synthase [EC:5.4.99.23]	289.3	226	0.781	0.764	37	37	4S_u26011430_707	Ribosomal large subunit pseudouridine synthase C	partial
K06196	cytochrome c-type biogenesis protein	141.4	139.5	0.986	0.9	2	2	4S_u23022096_906	cytochrome c biogenesis CcdA family protein	yes
K06203	CysZ protein	47.9	38.7	0.808	0.808	1	1	7S_u3087572_684	Sulfate transporter family protein	partial
K06206	sugar fermentation stimulation protein A	40	34.3	0.857	0.857	1	1	4S_u26588093_724	Sugar fermentation stimulation protein homolog	yes
K06207	GTP-binding protein	428.9	344.1	0.802	0.782	2	2	7S_u3253249_1215	translational GTPase TypA	check
K06213	magnesium transporter	99.3	88.2	0.888	0.888	1	1	7S_u40680507_545	magnesium transporter	yes
K06217	phosphate starvation-inducible protein PhoH and related proteins	207.2	195.2	0.942	0.942	2	2	4S_u18000248_1411	PhoH-like protein	partial
K06287	nucleoside triphosphate pyrophosphatase [EC:3.6.1.-]	201.9	164.7	0.816	0.763	39	39	7S_u34836786_1386	Maf family protein	check
K06320	spore maturation protein CgeB	84.3	83.8	0.994	0.874	39	39	7S_u23522599_586	glycosyltransferase	check
K06350	antagonist of KipI	409.3	318.6	0.778	0.77	4	4	4S_u4581736_363	Allophanate hydrolase subunit 2	check
K06351	inhibitor of KinA	282.9	246.8	0.872	0.821	131	131	4S_u18722777_937	5-oxoprolinase subunit B family protein	check
K06400	site-specific DNA recombinase	142.3	138.7	0.974	0.903	9	11	GCF_047722505_1239	recombinase family protein	partial
K06857	tungstate transport system ATP-binding protein [EC:7.3.2.6]	268.7	247.9	0.922	0.849	135	683	8S_u10682149_869	ABC transporter ATP-binding protein	yes
K06861	lipopolysaccharide export system ATP-binding protein [EC:7.5.2.5]	256.3	255.9	0.998	0.794	135	261	GCF_047720265_97	ATP-binding cassette domain-containing protein	yes
K06878	tRNA-binding protein	132.1	130.6	0.988	0.988	1	1	GCF_047717845_346	tRNA-binding protein	yes
K06889	uncharacterized protein	114.1	108.6	0.952	0.824	134	153	GCF_047722545_1296	AB hydrolase-1 domain-containing protein	partial
K06895	L-lysine exporter family protein LysE/ArgO	83	82.3	0.992	0.992	1	1	GCF_047729535_486	LysE/ArgO family amino acid transporter	yes
K06916	cell division protein ZapE	424.6	340.3	0.801	0.771	31	31	4S_u20351766_365	cell division protein ZapE	yes
K06925	tRNA threonylcarbamoyladenosine biosynthesis protein TsaE	65.1	50.2	0.771	0.771	1	1	GCF_047722545_1219	tRNA (adenosine(37)-N6)-threonylcarbamoyltransferase complex ATPase subunit type	yes
K06942	ribosome-binding ATPase	423.1	325.2	0.769	0.769	1	1	GCF_047722545_1117	Ribosome-binding ATPase YchF	yes
K06954	uncharacterized protein	504.6	504.6	1	0.987	57	57	7S_u45688937_1066	NAD(P)/FAD-dependent oxidoreductase	check
K06980	tRNA-modifying protein YgfZ	201.3	169.4	0.842	0.781	118	118	GCF_012276695_256	Folate-binding protein	partial
K06997	PLP dependent protein	164.9	163.9	0.994	0.944	3	3	7S_u34836786_1409	YggS family pyridoxal phosphate-dependent enzyme	check
K06999	phospholipase/carboxylesterase	100	99.9	0.999	0.995	6	6	8S_u1828821_8	alpha/beta hydrolase	check
K07000	uncharacterized protein	75.7	60.8	0.803	0.798	3	3	GCF_051201245_29	alpha/beta hydrolase	check
K07003	uncharacterized protein	325.5	245.8	0.755	0.755	1	1	3S_u456364_1130	efflux RND transporter permease subunit	check
K07025	putative hydrolase of the HAD superfamily	113.3	113	0.997	0.811	131	223	8S_u23523924_54	pyrimidine 5'-nucleotidase	check
K07027	glycosyltransferase 2 family protein	83.1	66.7	0.803	0.803	1	1	7S_u34836786_516	no UniRef90 hit	check
K07029	diacylglycerol kinase (ATP) [EC:2.7.1.107]	169.8	130.4	0.768	0.755	3	3	GCF_007833635_717	diacylglycerol/lipid kinase family protein	partial
K07038	inner membrane protein	29.5	28.1	0.953	0.915	2	2	GCF_047727615_229	DUF4184 family protein	partial
K07056	16S rRNA (cytidine1402-2'-O)-methyltransferase [EC:2.1.1.198]	97.6	90.1	0.923	0.923	1	1	GCF_051201235_1385	SAM-dependent methyltransferase	check
K07079	uncharacterized protein	207.4	159	0.767	0.767	1	1	M_u76214127_122	NADP-dependent oxidoreductase domain-containing protein	partial
K07090	uncharacterized protein	38.5	38.1	0.989	0.955	10	10	7S_u11986824_458	sulfite exporter TauE/SafE family protein	partial
K07091	lipopolysaccharide export system permease protein	199	167.3	0.841	0.767	21	21	GCF_047717815_940	LptF/LptG family permease	partial
K07101	uncharacterized protein	124.2	123.2	0.992	0.895	127	127	GCF_007833635_1191	phosphoribosyltransferase	check
K07102	N-acetylmuramate 1-kinase [EC:2.7.1.221]	154.8	147.7	0.954	0.951	2	2	7S_u47117245_1144	phosphotransferase	check
K07110	XRE family transcriptional regulator, fatty acid utilization regulator	506.2	484.6	0.957	0.935	78	78	GCF_047722515_351	Probable transcription regulator	partial
K07112	uncharacterized protein	27.1	26.9	0.994	0.924	2	2	GCF_965262185_946	DUF6691 family protein	partial
K07113	UPF0716 protein FxsA	65.2	51.6	0.791	0.791	1	1	3S_u23809412_1311	Cytoplasmic membrane protein	partial
K07117	uncharacterized protein	119.4	109.4	0.916	0.843	135	135	4S_u1215010_53	SET domain-containing protein	partial
K07122	phospholipid transport system transporter-binding protein	61.9	57.7	0.932	0.898	11	11	7S_u11986824_818	STAS domain-containing protein	partial
K07124	uncharacterized protein	221.5	176.2	0.795	0.795	1	1	M_u54875578_802	SDR family NAD(P)-dependent oxidoreductase	check
K07126	uncharacterized protein	63.6	62.9	0.989	0.872	4	21	GCF_047727585_531	tetratricopeptide repeat protein	partial
K07157	uncharacterized protein	137.9	128.4	0.931	0.894	3	3	4S_u4581736_1298	Lon N-terminal domain-containing protein	partial
K07168	CBS domain-containing membrane protein	100.6	83.9	0.834	0.834	1	1	4S_u14777579_997	HPP family protein	partial
K07182	CBS domain-containing protein	121	98.3	0.813	0.794	11	11	GCF_051200975_505	CBS domain-containing protein	yes
K07222	putative flavoprotein involved in K+ transport	287.8	260.4	0.905	0.905	1	1	7S_u32764318_462	flavin-containing monooxygenase	check
K07248	lactaldehyde dehydrogenase / glycolaldehyde dehydrogenase [EC:1.2.1.22 1.2.1.21]	582.2	485.7	0.834	0.816	134	251	7S_u10291707_824	NAD-dependent succinate-semialdehyde dehydrogenase	partial
K07256	taurine dehydrogenase large subunit [EC:1.4.2.-]	426.5	396.4	0.929	0.905	44	45	GCF_012276695_806	Oxidoreductase	check
K07257	spore coat polysaccharide biosynthesis protein SpsF	116.2	115	0.99	0.959	3	3	M_u66237047_126	Glycosyltransferase family protein	partial
K07271	lipopolysaccharide cholinephosphotransferase [EC:2.7.8.-]	91.7	87.3	0.952	0.875	2	2	GCF_051201215_142	LicD family protein	check
K07276	uncharacterized protein	273.8	250.2	0.914	0.865	130	130	GCF_047729545_211	Nucleoside-diphosphate sugar epimerase	check
K07277	outer membrane protein insertion porin family	272.7	272	0.997	0.947	44	44	7S_u3087572_518	outer membrane protein assembly factor BamA	yes
K07302	isoquinoline 1-oxidoreductase subunit alpha [EC:1.3.99.16]	238.2	211.4	0.888	0.88	59	59	7S_u40680507_400	(2Fe-2S)-binding protein	check
K07305	peptide-methionine (R)-S-oxide reductase [EC:1.8.4.12]	99.7	88.9	0.892	0.872	3	3	5S_u3737174_380	peptide-methionine (R)-S-oxide reductase MsrB	yes
K07315	phosphoserine phosphatase RsbU/P [EC:3.1.3.3]	151.6	149.2	0.984	0.979	3	3	4S_u15679991_495	Probable sigma factor SigB regulation protein	check
K07319	adenine-specific DNA-methyltransferase [EC:2.1.1.72]	258	230.4	0.893	0.876	130	130	M_u75234030_1050	Methyltransferase	check
K07336	PKHD-type hydroxylase [EC:1.14.11.-]	87.1	87	0.999	0.969	8	9	8W_u34437052_1273	2OG-Fe(II) oxygenase	check
K07343	DNA transformation protein and related proteins	86.4	81.8	0.947	0.927	17	18	2S_u33352193_908	Putative TfoX N-terminal domain protein	partial
K07390	monothiol glutaredoxin	79.8	65.9	0.826	0.826	1	1	GCF_047720245_490	Glutaredoxin	partial
K07400	Fe/S biogenesis protein NfuA	82.8	77.4	0.935	0.784	127	130	GCF_047717815_470	NifU family protein	partial
K07402	xanthine dehydrogenase accessory factor	91.1	76.4	0.839	0.773	6	6	7S_u40294873_959	XdhC family protein	check
K07441	beta-1,4-N-acetylglucosaminyltransferase [EC:2.4.1.141]	79.3	62.9	0.793	0.793	1	1	GCF_047722505_443	PssD/Cps14F family polysaccharide biosynthesis glycosyltransferase	check
K07443	methylated-DNA-protein-cysteine methyltransferase related protein	95.7	85.4	0.893	0.818	113	113	7S_u32764318_695	methylated-DNA--[protein]-cysteine S-methyltransferase	partial
K07445	putative DNA methylase	113	104.2	0.922	0.922	1	1	GCF_051201235_84	DNA methyltransferase	check
K07448	restriction system protein	30	25.3	0.844	0.844	1	1	GCF_051200905_514	DEAD/DEAH box helicase	check
K07451	5-methylcytosine-specific restriction enzyme A [EC:3.1.21.-]	47.2	46.5	0.986	0.986	3	3	8S_u17259887_1209	HIT domain-containing protein	check
K07453	putative restriction endonuclease	169.1	130.4	0.771	0.771	1	1	GCF_047722505_983	MrcB family domain-containing protein	check
K07454	putative restriction endonuclease	86.1	77.9	0.904	0.904	1	1	4S_u9208559_739	HNH endonuclease	partial
K07461	putative endonuclease	61.7	61.2	0.991	0.942	54	54	7S_u31846170_612	GIY-YIG nuclease family protein	check
K07462	single-stranded-DNA-specific exonuclease [EC:3.1.-.-]	60.8	59.4	0.976	0.891	6	6	7S_u47117245_617	single-stranded-DNA-specific exonuclease RecJ	yes
K07508	acetyl-CoA acyltransferase 2 [EC:2.3.1.16]	520.5	463	0.89	0.856	120	120	GCF_047722515_24	acetyl-CoA C-acetyltransferase	partial
K07513	acetyl-CoA acyltransferase 1 [EC:2.3.1.16]	568.6	429.9	0.756	0.755	2	2	GCF_047722545_20	Acetyl-CoA acetyltransferase	partial
K07535	2-hydroxycyclohexanecarboxyl-CoA dehydrogenase [EC:1.1.1.-]	319.3	271.1	0.849	0.805	135	184	4S_u18685554_460	Short chain dehydrogenase	partial
K07566	L-threonylcarbamoyladenylate synthase [EC:2.7.7.87]	88.9	69.6	0.783	0.779	2	2	7W_u19142345_203	L-threonylcarbamoyladenylate synthase	yes
K07636	two-component system, OmpR family, phosphate regulon sensor histidine kinase PhoR [EC:2.7.13.3]	327.1	316.6	0.968	0.93	33	33	GCF_000012345_756	histidine kinase	yes
K07649	two-component system, OmpR family, sensor histidine kinase TctE [EC:2.7.13.3]	398.9	309.2	0.775	0.775	1	1	GCF_007833635_467	sensor histidine kinase	yes
K07657	two-component system, OmpR family, phosphate regulon response regulator PhoB	304	301.6	0.992	0.991	5	5	7W_u13397384_609	phosphate regulon transcriptional regulator PhoB	yes
K07658	two-component system, OmpR family, alkaline phosphatase synthesis response regulator PhoP	331.8	296	0.892	0.862	34	34	M_u12081019_630	phosphate regulon transcriptional regulator PhoB	partial
K07662	two-component system, OmpR family, response regulator CpxR	301.1	230.5	0.765	0.756	17	17	M_u2514368_679	phosphate regulon transcriptional regulator PhoB	partial
K07663	two-component system, OmpR family, catabolic regulation response regulator CreB	274.6	224	0.816	0.793	34	34	GCF_007833635_707	phosphate regulon transcriptional regulator PhoB	partial
K07664	two-component system, OmpR family, response regulator BaeR	296.2	236.4	0.798	0.785	31	31	7S_u38165432_719	phosphate regulon transcriptional regulator PhoB	partial
K07667	two-component system, OmpR family, KDP operon response regulator KdpE	276.3	226	0.818	0.772	33	33	GCF_007833635_707	phosphate regulon transcriptional regulator PhoB	partial
K07668	two-component system, OmpR family, response regulator VicR	336.7	268	0.796	0.767	27	27	GCF_007833635_707	phosphate regulon transcriptional regulator PhoB	partial
K07670	two-component system, OmpR family, response regulator MtrA	313.7	245.8	0.784	0.756	20	20	GCF_007833635_707	phosphate regulon transcriptional regulator PhoB	partial
K07699	two-component system, response regulator, stage 0 sporulation protein A	114.2	86.3	0.756	0.756	1	1	M_u12081019_630	phosphate regulon transcriptional regulator PhoB	partial
K07727	putative transcriptional regulator	43	33.9	0.789	0.789	1	1	GCF_047727625_347	short-chain fatty acyl-CoA regulator family protein	partial
K07729	putative transcriptional regulator	60	49.8	0.83	0.792	131	134	4S_u11751753_554	Transcription regulator	partial
K07749	formyl-CoA transferase [EC:2.8.3.16]	412.9	331.3	0.802	0.761	27	31	GCF_047717845_504	CaiB/BaiF CoA transferase family protein	partial
K07774	two-component system, OmpR family, response regulator TctD	297.9	255	0.856	0.804	2	2	GCF_007833635_468	response regulator transcription factor	yes
K07775	two-component system, OmpR family, response regulator ResD	313	271.1	0.866	0.823	34	34	M_u12081019_630	phosphate regulon transcriptional regulator PhoB	partial
K07776	two-component system, OmpR family, response regulator RegX3	324.9	248.1	0.764	0.763	2	2	GCF_007833635_707	phosphate regulon transcriptional regulator PhoB	partial
K07793	putative tricarboxylic transport membrane protein	69.7	63.5	0.911	0.911	1	1	7S_u3253249_789	tripartite tricarboxylate transporter permease	check
K07794	putative tricarboxylic transport membrane protein	49.8	49.3	0.989	0.965	28	28	7S_u11986824_460	tripartite tricarboxylate transporter TctB family protein	partial
K07816	GTP pyrophosphokinase [EC:2.7.6.5]	97	86.5	0.892	0.822	123	123	8S_u342224_664	bifunctional (p)ppGpp synthetase/guanosine-3',5'-bis(diphosphate) 3'-pyrophospho	check
K08068	UDP-N-acetylglucosamine 2-epimerase (hydrolysing) [EC:3.2.1.183]	461.5	389	0.843	0.843	1	1	6W_u25622242_136	UDP-N-acetylglucosamine 2-epimerase	yes
K08081	tropinone reductase I [EC:1.1.1.206]	266.3	213	0.8	0.768	89	89	4S_u4807564_776	Short chain dehydrogenase	check
K08177	MFS transporter, OFA family, oxalate/formate antiporter	221.6	168.3	0.759	0.754	3	3	M_u31382822_499	Probable MFS transporter (Major Facilitator Superfamily)	partial
K08300	ribonuclease E [EC:3.1.26.12]	613.2	589.6	0.962	0.949	132	132	3S_u23502512_397	Rne/Rng family ribonuclease	partial
K08309	peptidoglycan lytic transglycosylase [EC:4.2.2.29]	128.4	128.3	0.999	0.999	1	1	4S_u18942107_597	transglycosylase SLT domain-containing protein	partial
K08320	(d)CTP diphosphatase [EC:3.6.1.65]	160.8	138.8	0.863	0.863	1	1	8S_u342224_814	(deoxy)nucleoside triphosphate pyrophosphohydrolase	check
K08372	putative serine protease PepD [EC:3.4.21.-]	417	342.7	0.822	0.794	134	135	4S_u4581736_997	Do family serine endopeptidase	partial
K08640	zinc D-Ala-D-Ala carboxypeptidase [EC:3.4.17.14]	67.7	58.4	0.863	0.843	2	2	GCF_012276695_853	Peptidase M15	check
K08675	ATP-dependent Lon protease [EC:3.4.21.53]	1132.3	913	0.806	0.793	127	127	4S_u7603233_495	Lon protease	partial
K08679	UDP-glucuronate 4-epimerase [EC:5.1.3.6]	299.8	298.1	0.994	0.866	19	21	M_u35756267_141	NAD-dependent epimerase/dehydratase family protein	check
K08688	creatinase [EC:3.5.3.3]	654.9	540	0.825	0.825	1	1	4S_u18000248_927	Creatinase	partial
K08692	malate-CoA ligase subunit alpha [EC:6.2.1.9]	461.9	410.5	0.889	0.875	133	133	GCF_047720265_1230	Succinate--CoA ligase [ADP-forming] subunit alpha	yes
K08738	cytochrome c	37.5	36.8	0.982	0.982	1	1	4S_u14777579_102	c-type cytochrome	partial
K08744	cardiolipin synthase (CMP-forming) [EC:2.7.8.41]	154.6	145.7	0.942	0.894	133	133	GCF_047729545_196	CDP-diacylglycerol--glycerol-3-phosphate 3-phosphatidyltransferase	check
K08869	aarF domain-containing kinase	324.8	247.3	0.761	0.755	67	67	GCF_007833635_1432	2-polyprenylphenol 6-hydroxylase	check
K08906	cytochrome c6	69.4	55.9	0.806	0.764	27	27	GCF_051201215_211	c-type cytochrome	partial
K08955	ATP-dependent metalloprotease [EC:3.4.24.-]	812.9	802.4	0.987	0.977	134	134	4S_u4355771_198	ATP-dependent zinc metalloprotease FtsH	yes
K08956	AFG3 family protein [EC:3.4.24.-]	923.9	708.7	0.767	0.761	116	116	4S_u4355771_198	ATP-dependent zinc metalloprotease FtsH	check
K08963	methylthioribose-1-phosphate isomerase [EC:5.3.1.23]	276.9	260.8	0.942	0.877	2	2	7W_u10364497_830	Methylthioribose-1-phosphate isomerase	yes
K08978	bacterial/archaeal transporter family protein	68.2	59.5	0.873	0.819	73	77	7S_u29679749_802	DMT family transporter	yes
K09013	Fe-S cluster assembly ATP-binding protein	158.2	129.1	0.816	0.816	1	1	4S_u10549169_945	Fe-S cluster assembly ATPase SufC	yes
K09015	Fe-S cluster assembly protein SufD	281.6	259.6	0.922	0.879	2	2	7S_u47117245_851	Fe-S cluster assembly protein SufD	yes
K09117	uncharacterized protein	49.9	47.2	0.946	0.94	2	2	4S_u10549169_1128	GatB/YqeY domain-containing protein	partial
K09159	antitoxin CptB	80.8	64	0.792	0.783	11	11	GCF_051200905_659	succinate dehydrogenase assembly factor 2	check
K09458	3-oxoacyl-[acyl-carrier-protein] synthase II [EC:2.3.1.179]	485.3	413.8	0.853	0.835	135	137	M_u77920907_1370	beta-ketoacyl-ACP synthase I	partial
K09459	phosphonopyruvate decarboxylase [EC:4.1.1.82]	352.9	336.3	0.953	0.947	2	2	3S_u18480828_128	phosphonopyruvate decarboxylase	yes
K09471	gamma-glutamylputrescine oxidase [EC:1.4.3.-]	383	344.7	0.9	0.859	44	45	4S_u9208559_424	Oxidoreductase	check
K09472	4-(gamma-glutamylamino)butanal dehydrogenase [EC:1.2.1.99]	657.2	517.8	0.788	0.772	118	161	GCF_012276695_1013	Betaine-aldehyde dehydrogenase	partial
K09491	heat shock 70kDa protein 13	474.4	383.4	0.808	0.799	135	135	4S_u18685554_1337	Chaperone protein DnaK	partial
K09504	DnaJ homolog subfamily A member 3	422.4	347.8	0.823	0.796	135	135	7S_u40680507_1395	molecular chaperone DnaJ	partial
K09515	DnaJ homolog subfamily B member 9	163	142.9	0.877	0.834	135	135	4S_u23022096_1422	molecular chaperone DnaJ	partial
K09667	protein O-GlcNAc transferase [EC:2.4.1.255]	236.1	235.7	0.998	0.903	12	34	4S_u10549169_1424	O-linked N-acetylglucosamine transferase, SPINDLY family protein	yes
K09689	capsular polysaccharide transport system ATP-binding protein [EC:7.6.2.12]	235.3	182.1	0.774	0.774	1	1	7S_u47117245_150	ABC transporter ATP-binding protein	yes
K09690	homopolymeric O-antigen transport system permease protein	223.9	191.7	0.856	0.856	1	1	7S_u47117245_149	Transport permease protein	yes
K09691	homopolymeric O-antigen transport system ATP-binding protein [EC:7.5.2.14]	381.5	349.8	0.917	0.917	1	1	7S_u47117245_150	ABC transporter ATP-binding protein	yes
K09693	teichoic acid transport system ATP-binding protein [EC:7.5.2.4]	385.6	293.7	0.762	0.762	1	1	7S_u47117245_150	ABC transporter ATP-binding protein	yes
K09695	lipooligosaccharide transport system ATP-binding protein	365.7	296.7	0.811	0.791	36	36	4S_u26011430_1185	ABC transporter ATP-binding protein	yes
K09697	sodium transport system ATP-binding protein [EC:7.2.2.4]	291.4	251.7	0.864	0.777	135	243	GCF_965262185_205	ABC transporter ATP-binding protein	yes
K09698	nondiscriminating glutamyl-tRNA synthetase [EC:6.1.1.24]	632	509.2	0.806	0.787	125	125	6W_u21803435_566	glutamate--tRNA ligase	check
K09699	2-oxoisovalerate dehydrogenase E2 component (dihydrolipoyl transacylase) [EC:2.3.1.168]	432.3	405	0.937	0.9	135	253	4S_u18685554_1189	Dihydrolipoyllysine-residue succinyltransferase component of 2-oxoglutarate dehy	yes
K09747	nucleoid-associated protein EbfC	45.3	44.9	0.991	0.88	2	2	M_u84893574_118	YbaB/EbfC family nucleoid-associated protein	yes
K09761	16S rRNA (uracil1498-N3)-methyltransferase [EC:2.1.1.193]	63.4	58.4	0.921	0.846	7	10	8S_u1828821_1156	RsmE family RNA methyltransferase	check
K09773	[pyruvate, water dikinase]-phosphate phosphotransferase / [pyruvate, water dikinase] kinase [EC:2.7.4.28 2.7.11.33]	230.6	218.7	0.949	0.885	2	2	GCF_051200975_1370	pyruvate, water dikinase regulatory protein	yes
K09774	lipopolysaccharide export system protein LptA	58.9	49.2	0.836	0.836	1	1	7S_u38165432_1030	LPS-assembly protein LptD	partial
K09791	uncharacterized protein	35	30.3	0.865	0.851	2	2	8S_u12067581_136	class I SAM-dependent methyltransferase	check
K09794	uncharacterized protein	27.5	20.9	0.759	0.759	1	1	4S_u10549169_667	hypothetical protein	partial
K09808	lipoprotein-releasing system permease protein	204.1	200.3	0.981	0.836	6	10	8S_u1828821_557	FtsX-like permease family protein	yes
K09810	lipoprotein-releasing system ATP-binding protein [EC:7.6.2.-]	322.1	299	0.928	0.851	134	245	GCF_047717845_875	Probable ATP-binding component of ABC transporter	partial
K09812	cell division transport system ATP-binding protein	291.3	246	0.844	0.795	134	246	GCF_047720265_1291	ABC transport system ATP-binding protein	yes
K09814	hemin transport system ATP-binding protein [EC:7.6.2.-]	305.2	256.8	0.841	0.811	111	111	GCF_047717845_875	Probable ATP-binding component of ABC transporter	partial
K09815	zinc transport system substrate-binding protein	266.1	265.8	0.999	0.991	8	8	GCF_051201245_698	zinc ABC transporter substrate-binding protein	yes
K09816	zinc transport system permease protein	272.5	272.5	1	0.991	5	5	GCF_047722505_607	High-affinity zinc uptake system membrane protein ZnuB	yes
K09823	Fur family transcriptional regulator, zinc uptake regulator	100.9	99.3	0.984	0.937	87	87	7S_u29679749_652	Ferric-uptake regulator	partial
K09825	Fur family transcriptional regulator, peroxide stress response regulator	157.4	118.1	0.75	0.75	2	2	4S_u14777579_1455	Fur family transcriptional regulator	yes
K09826	Fur family transcriptional regulator, iron response regulator	113.8	108.9	0.957	0.957	1	1	7S_u29679749_1379	Fur family transcriptional regulator	yes
K09882	cobaltochelatase CobS [EC:6.6.1.2]	167.2	141.2	0.844	0.819	3	3	GCF_965262185_1188	CbbQ/NirQ/NorQ/GpvN family protein	check
K09883	cobaltochelatase CobT [EC:6.6.1.2]	142.7	125	0.876	0.853	2	2	4S_u9208559_49	Cobalamin biosynthesis protein CobT	partial
K09890	alternative ribosome-rescue factor	31.1	30.3	0.973	0.832	35	35	3S_u23502512_1368	no UniRef90 hit	check
K09897	uncharacterized protein	41.8	32.9	0.787	0.787	1	1	7S_u11986824_318	hypothetical protein	partial
K09926	uncharacterized protein	46.8	46.5	0.994	0.994	1	1	GCF_051201225_1066	FixH family protein	partial
K09931	uncharacterized protein	77.1	77	0.999	0.934	65	65	2S_u33352193_466	DUF2064 domain-containing protein	partial
K09949	UDP-2,3-diacylglucosamine hydrolase [EC:3.6.1.54]	102.6	98.9	0.964	0.775	5	5	4S_u4807564_714	LpxI family protein	check
K09967	uncharacterized protein	225.7	213.6	0.946	0.85	2	2	7S_u3253249_444	urea carboxylase-associated family protein	partial
K09969	general L-amino acid transport system substrate-binding protein	276.2	274.1	0.993	0.896	3	4	M_u31382822_603	ABC transporter	check
K09970	general L-amino acid transport system permease protein	207.4	172.2	0.83	0.801	134	134	7S_u40294873_643	amino acid ABC transporter permease	yes
K09972	general L-amino acid transport system ATP-binding protein [EC:7.4.2.1]	449.8	449.8	1	1	1	1	4S_u4581736_692	General L-amino acid transport ATP-binding protein	yes
K09987	uncharacterized protein	120	95	0.792	0.792	1	1	4S_u20351766_221	cell cycle transcriptional regulator TrcR	check
K09988	D-lyxose ketol-isomerase [EC:5.3.1.15]	82	75.5	0.921	0.86	3	3	8W_u23879829_125	N-acetylneuraminate synthase family protein	check
K09998	arginine transport system permease protein	270.2	224.2	0.83	0.774	133	133	GCF_047717815_428	Octopine-like transport system permease protein oocM	yes
K09999	arginine transport system permease protein	264.1	207.5	0.786	0.768	131	131	4S_u26011430_464	ABC transporter	check
K10000	arginine transport system ATP-binding protein [EC:7.4.2.1]	325.7	291.9	0.896	0.882	133	177	3S_u456364_751	General L-amino acid transport ATP-binding protein	yes
K10004	glutamate/aspartate transport system ATP-binding protein [EC:7.4.2.1]	413.7	409.2	0.989	0.974	133	133	7S_u29679749_657	General L-amino acid transport ATP-binding protein	yes
K10008	glutamate transport system ATP-binding protein [EC:7.4.2.1]	419.1	393	0.938	0.924	133	169	M_u57132723_599	amino acid ABC transporter ATP-binding protein	yes
K10010	L-cystine transport system ATP-binding protein [EC:7.4.2.1]	383.8	344.3	0.897	0.887	133	177	4S_u18685554_544	General L-amino acid transport ATP-binding protein	yes
K10012	undecaprenyl-phosphate 4-deoxy-4-formamido-L-arabinose transferase [EC:2.4.2.53]	318	248.2	0.78	0.78	2	2	7S_u35867104_526	glycosyltransferase family 2 protein	check
K10019	octopine/nopaline transport system permease protein	310.9	304.9	0.981	0.962	134	134	4S_u18685554_802	Octopine-like transport system permease protein oocM	yes
K10023	arginine/ornithine transport system permease protein	315.9	280.8	0.889	0.862	134	134	GCF_047720265_795	Amino acid ABC transporter membrane protein 2 (PAAT family)	partial
K10024	arginine/ornithine transport system permease protein	330.3	252.2	0.764	0.756	57	57	GCF_047720245_433	ABC transporter	check
K10025	arginine/ornithine transport system ATP-binding protein [EC:7.4.2.1]	423.1	329.8	0.779	0.768	133	133	7S_u10291707_521	amino acid ABC transporter ATP-binding protein	yes
K10038	glutamine transport system ATP-binding protein [EC:7.4.2.1]	398.5	374.4	0.94	0.927	133	177	8S_u23523924_530	General L-amino acid transport ATP-binding protein	yes
K10040	aspartate/glutamate/glutamine transport system permease protein	229.1	178.8	0.78	0.759	104	108	M_u48218199_695	amino acid ABC transporter permease	partial
K10041	aspartate/glutamate/glutamine transport system ATP-binding protein [EC:7.4.2.1]	394.4	377.6	0.957	0.946	133	172	GCF_051200895_803	General L-amino acid transport ATP-binding protein	yes
K10094	nickel transport protein	40.1	38.8	0.968	0.858	6	6	4S_u7603233_1272	DUF4198 domain-containing protein	partial
K10111	multiple sugar transport system ATP-binding protein [EC:7.5.2.-]	545.1	543.4	0.997	0.909	56	67	3S_u456364_464	ABC transporter ATP-binding protein	yes
K10112	multiple sugar transport system ATP-binding protein [EC:7.5.2.-]	535.8	534.4	0.997	0.79	135	220	7S_u23522599_266	ABC transporter ATP-binding protein	yes
K10118	raffinose/stachyose/melibiose transport system permease protein	333.3	260.3	0.781	0.769	40	40	6W_u25622242_1273	Binding-protein-dependent transport systems inner membrane component	partial
K10119	raffinose/stachyose/melibiose transport system permease protein	297.4	254.9	0.857	0.811	37	37	GCF_007833635_868	carbohydrate ABC transporter permease	partial
K10126	two-component system, NtrC family, C4-dicarboxylate transport response regulator DctD	516.4	401.9	0.778	0.762	49	49	4S_u18000248_574	sigma-54-dependent transcriptional regulator	partial
K10191	lactose/L-arabinose transport system ATP-binding protein	565.3	494.8	0.875	0.797	56	67	3S_u456364_464	ABC transporter ATP-binding protein	yes
K10210	diapolycopene oxygenase [EC:1.14.99.44]	542.3	412.9	0.761	0.756	16	16	GCF_047727625_1076	Phytoene dehydrogenase	check
K10217	aminomuconate-semialdehyde/2-hydroxymuconate-6-semialdehyde dehydrogenase [EC:1.2.1.32 1.2.1.85]	692.1	533.9	0.771	0.764	50	50	4S_u10549169_931	Aldehyde dehydrogenase	partial
K10235	alpha-glucoside transport system ATP-binding protein	557.9	483.7	0.867	0.843	46	57	3S_u456364_464	ABC transporter ATP-binding protein	yes
K10238	trehalose/maltose transport system permease protein	303.8	246.3	0.811	0.807	18	20	4S_u14777579_414	carbohydrate ABC transporter permease	partial
K10439	ribose transport system substrate-binding protein	195.3	165.8	0.849	0.832	11	11	M_u57891329_916	substrate-binding domain-containing protein	yes
K10530	L-lactate oxidase [EC:1.1.3.2]	438	344.6	0.787	0.774	128	128	GCF_051200975_1297	alpha-hydroxy acid oxidase	partial
K10538	L-arabinose transport system permease protein	346.7	273	0.787	0.782	8	8	GCF_047729535_420	ABC transporter permease	partial
K10545	D-xylose transport system ATP-binding protein [EC:7.5.2.10]	357	332.3	0.931	0.834	42	61	4S_u26345421_938	ABC transporter domain-containing protein (Fragment)	partial
K10560	rhamnose transport system permease protein	325.9	261.4	0.802	0.755	20	20	GCF_047729535_420	ABC transporter permease	partial
K10561	rhamnose transport system permease protein	332.5	253.8	0.763	0.757	7	7	4S_u7604918_393	ABC transporter permease	partial
K10716	voltage-gated potassium channel	100.6	78.5	0.78	0.78	1	1	7S_u31846170_434	Ion transport domain-containing protein	check
K10764	O-succinylhomoserine sulfhydrylase [EC:2.5.1.-]	526.2	468.2	0.89	0.752	31	31	GCF_047722545_1339	O-succinylhomoserine sulfhydrylase	yes
K10773	endonuclease III [EC:3.2.2.- 4.2.99.18]	133.3	102.4	0.768	0.752	3	3	3S_u18480828_1088	A/G-specific adenine glycosylase	check
K10822	nonpolar-amino-acid-transporting ATPase [EC:7.4.2.2]	344.3	269.3	0.782	0.769	33	33	4S_u26588093_267	LivG-like protein	check
K10823	oligopeptide transport system ATP-binding protein	502.1	428.7	0.854	0.843	43	43	4S_u1215010_290	dipeptide ABC transporter ATP-binding protein	yes
K10824	nickel transport system ATP-binding protein [EC:7.2.2.11]	312.5	290.6	0.93	0.914	46	49	M_u12081019_257	dipeptide ABC transporter ATP-binding protein	yes
K10831	taurine transport system ATP-binding protein [EC:7.6.2.7]	350.3	288.3	0.823	0.767	5	5	GCF_047720275_871	ABC transporter ATP-binding protein	yes
K10907	aminotransferase [EC:2.6.1.-]	511.2	429	0.839	0.823	135	135	4S_u10549169_1138	Aminotransferase	partial
K10914	CRP/FNR family transcriptional regulator, cyclic AMP receptor protein	146	110.3	0.755	0.755	1	1	GCF_965262185_1142	Crp/Fnr family transcriptional regulator	yes
K11069	spermidine/putrescine transport system substrate-binding protein	358.9	285.1	0.794	0.793	2	2	M_u54875578_840	Extracellular solute-binding protein	partial
K11070	spermidine/putrescine transport system permease protein	285.4	238.6	0.836	0.806	131	131	7S_u23522599_276	Spermidine/putrescine transport system permease protein potc	yes
K11071	spermidine/putrescine transport system permease protein	288.6	261.9	0.908	0.881	132	132	8S_u819518_270	ABC transporter permease	partial
K11072	spermidine/putrescine transport system ATP-binding protein [EC:7.6.2.11]	495.3	486.3	0.982	0.965	135	222	GCF_007833635_290	ABC transporter ATP-binding protein	yes
K11074	putrescine transport system permease protein	329	252.8	0.768	0.767	2	2	M_u54875578_838	Spermidine/putrescine transport system permease protein	yes
K11075	putrescine transport system permease protein	357.4	278.6	0.78	0.779	2	2	8S_u10682149_867	Spermidine/putrescine transport system permease protein PotB	yes
K11076	putrescine transport system ATP-binding protein [EC:7.6.2.16]	534.1	440.4	0.825	0.802	133	135	M_u54875578_841	Spermidine/putrescine import ATP-binding protein PotA	yes
K11080	mannopine transport system ATP-binding protein	506.5	461.8	0.912	0.902	135	157	GCF_007833635_290	ABC transporter ATP-binding protein	yes
K11084	2-aminoethylphosphonate transport system ATP-binding protein	430	379.6	0.883	0.862	135	183	GCF_007833635_290	ABC transporter ATP-binding protein	yes
K11085	ATP-binding cassette, subfamily B, bacterial MsbA [EC:7.5.2.6]	701.4	672.9	0.959	0.92	133	133	GCF_047729535_1220	ABC transporter ATP-binding protein	partial
K11142	cytosol aminopeptidase [EC:3.4.11.1 3.4.11.5]	481.4	380.7	0.791	0.756	60	60	5W_u12263281_918	Probable cytosol aminopeptidase	yes
K11175	phosphoribosylglycinamide formyltransferase 1 [EC:2.1.2.2]	189.3	165.7	0.875	0.836	5	5	3S_u456364_1101	phosphoribosylglycinamide formyltransferase	yes
K11187	peroxiredoxin 5 [EC:1.11.1.24]	224.4	194.7	0.868	0.822	131	131	GCF_051200895_1219	peroxiredoxin	partial
K11188	peroxiredoxin 6 [EC:1.11.1.7 1.11.1.27 3.1.1.-]	357.6	317.3	0.887	0.887	2	2	GCF_047722505_799	peroxiredoxin	partial
K11206	deaminated glutathione amidase [EC:3.5.1.128]	315.1	252	0.8	0.798	2	2	M_u66237047_1212	nitrilase-related carbon-nitrogen hydrolase	check
K11209	GSH-dependent disulfide-bond oxidoreductase [EC:1.8.4.-]	254.1	254.1	1	0.987	56	56	GCF_047729535_239	Probable glutathione S-transferase	check
K11249	cysteine/O-acetylserine efflux protein	110	102.6	0.933	0.839	15	15	3S_u456364_356	LysE family translocator	check
K11263	acetyl-CoA/propionyl-CoA/long-chain acyl-CoA carboxylase, biotin carboxylase, biotin carboxyl carrier protein [EC:6.4.1.2 6.4.1.3 6.4.1.- 6.3.4.14]	797.9	653.5	0.819	0.81	130	130	2S_u23834588_929	Biotin carboxylase	yes
K11352	NADH dehydrogenase (ubiquinone) 1 alpha subcomplex subunit 12	74.8	74.2	0.992	0.978	2	2	5W_u12263281_909	NADH-ubiquinone oxidoreductase subunit NDUFA12 family protein	partial
K11418	histone deacetylase 11 [EC:3.5.1.98]	199.1	199.1	1	0.983	39	39	8S_u11041773_237	histone deacetylase family protein	yes
K11443	two-component system, cell cycle response regulator DivK	147.4	127.2	0.863	0.78	29	29	GCF_007833635_707	phosphate regulon transcriptional regulator PhoB	partial
K11472	glycolate dehydrogenase FAD-binding subunit [EC:1.1.99.14]	281.7	250.4	0.889	0.854	6	6	4S_u20351766_1302	FAD-binding protein	partial
K11517	(S)-2-hydroxy-acid oxidase [EC:1.1.3.15]	472.7	388.3	0.822	0.803	133	144	GCF_051200925_1368	L-lactate dehydrogenase	check
K11521	two-component system, OmpR family, manganese sensing response regulator	290.9	227.4	0.782	0.76	28	28	M_u2514368_679	phosphate regulon transcriptional regulator PhoB	partial
K11532	fructose-1,6-bisphosphatase II / sedoheptulose-1,7-bisphosphatase [EC:3.1.3.11 3.1.3.37]	475.5	411	0.864	0.843	124	124	4S_u9208559_607	class II fructose-bisphosphatase	check
K11611	meromycolic acid enoyl-[acyl-carrier protein] reductase [EC:1.3.1.118]	288.1	230.2	0.799	0.785	128	128	GCF_051200895_1496	Enoyl-[acyl-carrier-protein] reductase [NADH]	yes
K11688	TRAP-type transport system periplasmic protein	66.3	58.8	0.887	0.841	4	4	4S_u26345421_831	TRAP transporter substrate-binding protein	partial
K11689	TRAP-type transport system small permease protein	51	40.1	0.786	0.773	2	2	4S_u4807564_1225	TRAP transporter small permease protein	yes
K11690	TRAP-type transport system large permease protein	345.6	311.5	0.901	0.827	10	12	7S_u40294873_1332	TRAP transporter large permease	yes
K11719	lipopolysaccharide export system protein LptC	52.9	50.7	0.959	0.828	29	29	4S_u26345421_92	LPS export ABC transporter periplasmic protein LptC	yes
K11720	lipopolysaccharide export system permease protein	213.5	188.6	0.883	0.778	20	20	GCF_047717815_941	LptF/LptG family permease	partial
K11743	spermidine export protein MdtJ	111	91.6	0.825	0.767	101	101	4S_u26011430_224	Small Multidrug Resistance protein	partial
K11752	diaminohydroxyphosphoribosylaminopyrimidine deaminase / 5-amino-6-(5-phosphoribosylamino)uracil reductase [EC:3.5.4.26 1.1.1.193]	185.6	185	0.997	0.859	9	9	8S_u10679539_637	bifunctional diaminohydroxyphosphoribosylaminopyrimidine deaminase/5-amino-6-(5-	yes
K11753	riboflavin kinase / FMN adenylyltransferase [EC:2.7.1.26 2.7.7.2]	143	141	0.986	0.923	2	2	7S_u10291707_1083	bifunctional riboflavin kinase/FAD synthetase	partial
K11754	dihydrofolate synthase / folylpolyglutamate synthase [EC:6.3.2.12 6.3.2.17]	365.9	326.9	0.893	0.853	128	128	7S_u45688937_83	bifunctional folylpolyglutamate synthase/dihydrofolate synthase	yes
K11778	ditrans,polycis-polyprenyl diphosphate synthase [EC:2.5.1.87]	337.4	256.9	0.761	0.756	2	2	4S_u9208559_517	polyprenyl diphosphate synthase	yes
K11907	type VI secretion system protein VasG	1019.7	894.2	0.877	0.877	1	1	GCF_965262185_949	ATP-dependent chaperone ClpB	check
K11921	LysR family transcriptional regulator, cyn operon transcriptional activator	260.5	202.6	0.778	0.752	9	9	7S_u29679749_793	LysR substrate-binding domain-containing protein	partial
K11927	ATP-dependent RNA helicase RhlE [EC:5.6.2.7]	533.5	519	0.973	0.921	134	134	GCF_965262185_983	DEAD/DEAH box helicase	partial
K11947	aldehyde dehydrogenase [EC:1.2.1.-]	513.8	421.6	0.821	0.793	122	164	GCF_047722545_982	Betaine-aldehyde dehydrogenase	partial
K11957	neutral amino acid transport system ATP-binding protein	410.7	316	0.769	0.757	76	79	M_u48133151_270	ABC transporter ATP-binding protein	yes
K11958	neutral amino acid transport system ATP-binding protein	388.1	300.4	0.774	0.76	124	124	7S_u10291707_275	ATP-binding protein of branched-chain amino acid ABC transporter	yes
K11960	urea transport system permease protein	261.8	208.1	0.795	0.765	44	44	7S_u32764318_237	Branched-chain amino acid ABC transporter permease	partial
K11962	urea transport system ATP-binding protein	368.3	302.9	0.822	0.822	2	2	M_u48218199_1304	Amino acid/amide ABC transporter ATP-binding protein 1 (HAAT family)	yes
K11963	urea transport system ATP-binding protein	293.2	277.1	0.945	0.811	129	163	M_u48218199_1303	ABC transporter ATP-binding protein	yes
K11991	tRNA(adenine34) deaminase [EC:3.5.4.33]	169.8	137.7	0.811	0.804	3	3	3S_u18480828_1167	nucleoside deaminase	partial
K12203	defect in organelle trafficking protein DotB [EC:7.2.4.8]	319.3	280.2	0.877	0.855	34	34	GCF_047727625_1025	type IV pilus twitching motility protein PilT	partial
K12254	4-guanidinobutyraldehyde dehydrogenase / NAD-dependent aldehyde dehydrogenase [EC:1.2.1.54 1.2.1.-]	811.4	648.4	0.799	0.789	93	94	M_u86796977_424	aldehyde dehydrogenase	yes
K12255	guanidinobutyrase [EC:3.5.3.7]	475.5	378.6	0.796	0.764	126	130	2S_u33352193_496	agmatinase	check
K12256	putrescine---pyruvate transaminase [EC:2.6.1.113]	584.7	542.6	0.928	0.924	18	18	M_u48133151_305	aminotransferase	check
K12257	SecD/SecF fusion protein	564.3	485.4	0.86	0.85	122	122	4S_u4581736_660	Protein translocase subunit SecD	partial
K12267	peptide methionine sulfoxide reductase msrA/msrB [EC:1.8.4.11 1.8.4.12]	289.5	226.3	0.782	0.762	109	110	7S_u10291707_1110	peptide-methionine (S)-S-oxide reductase MsrA	partial
K12278	MSHA biogenesis protein MshG	450.7	352.5	0.782	0.76	23	23	4S_u15679991_1068	Type II Secretion System PilC	check
K12286	MSHA biogenesis protein MshP	57.8	53.1	0.919	0.835	24	24	M_u31382822_458	Type 4 fimbrial biogenesis protein PilX N-terminal domain-containing protein	yes
K12340	outer membrane protein	223.4	221.5	0.992	0.909	7	7	GCF_051200925_1072	TolC family protein	partial
K12372	dipeptide transport system ATP-binding protein	444.9	356.9	0.802	0.792	42	42	4S_u1215010_290	dipeptide ABC transporter ATP-binding protein	yes
K12448	UDP-arabinose 4-epimerase [EC:5.1.3.5]	499.5	377.9	0.757	0.757	1	1	4S_u7603233_25	UDP-glucose 4-epimerase	partial
K12454	CDP-paratose 2-epimerase [EC:5.1.3.10]	281.5	280.3	0.996	0.941	4	4	GCF_047727625_769	NAD-dependent epimerase/dehydratase family protein	check
K12506	2-C-methyl-D-erythritol 4-phosphate cytidylyltransferase / 2-C-methyl-D-erythritol 2,4-cyclodiphosphate synthase [EC:2.7.7.60 4.6.1.12]	321.8	320.2	0.995	0.803	11	11	5S_u3737174_548	2-C-methyl-D-erythritol 2,4-cyclodiphosphate synthase	yes
K12543	outer membrane protein, adhesin transport system	303.2	236.4	0.78	0.768	41	41	M_u48133151_995	TolC family protein	partial
K12661	L-rhamnonate dehydratase [EC:4.2.1.90]	433.7	402.4	0.928	0.898	15	15	GCF_047720275_387	L-rhamnonate dehydratase	yes
K12686	outer membrane lipase/esterase	266.2	252.3	0.948	0.948	1	1	2S_u23834588_853	Outer membrane lipase/esterase	yes
K12858	ATP-dependent RNA helicase DDX23/PRP28 [EC:5.6.2.7]	520	393.2	0.756	0.754	5	5	GCF_965262185_983	DEAD/DEAH box helicase	partial
K12972	glyoxylate/hydroxypyruvate reductase [EC:1.1.1.79 1.1.1.81]	240.9	208.4	0.865	0.815	88	89	M_u10394662_306	D-2-hydroxyacid dehydrogenase	check
K12976	lipid A 3-O-deacylase [EC:3.1.1.-]	43.3	42.6	0.984	0.982	2	2	GCF_047722515_1287	acyloxyacyl hydrolase	check
K13001	mannosyltransferase [EC:2.4.1.-]	337.2	255.8	0.759	0.759	1	1	M_u57891329_1382	glycosyltransferase family 4 protein	check
K13002	glycosyltransferase [EC:2.4.1.-]	261.8	253.5	0.968	0.905	5	5	8S_u342224_182	Glycosyl transferase family 2	check
K13006	UDP-perosamine 4-acetyltransferase [EC:2.3.1.-]	222	192.5	0.867	0.787	8	8	GCF_051200905_157	acetyltransferase	check
K13007	glycosyltransferase WbpL [EC:2.4.1.-]	235.1	184.6	0.785	0.785	1	1	8S_u23523924_150	MraY family glycosyltransferase	partial
K13010	perosamine synthetase [EC:2.6.1.102]	441	434.3	0.985	0.842	26	31	M_u3031844_612	bifunctional GNAT family N-acetyltransferase/PLP-dependent aspartate aminotransf	check
K13012	O-antigen biosynthesis protein WbqP	236.9	229.6	0.969	0.925	20	20	GCF_007833635_170	sugar transferase	check
K13015	UDP-N-acetyl-D-glucosamine dehydrogenase [EC:1.1.1.136]	459.2	402.8	0.877	0.825	27	27	M_u86796977_153	Vi polysaccharide biosynthesis UDP-N-acetylglucosamine C-6 dehydrogenase TviB	partial
K13017	UDP-2-acetamido-2-deoxy-ribo-hexuluronate aminotransferase [EC:2.6.1.98]	474.5	471.2	0.993	0.777	21	25	GCF_047729535_156	DegT/DnrJ/EryC1/StrS family aminotransferase	partial
K13019	UDP-GlcNAc3NAcA epimerase [EC:5.1.3.23]	495.9	395.9	0.798	0.796	2	2	8S_u12067581_134	non-hydrolyzing UDP-N-acetylglucosamine 2-epimerase	check
K13020	UDP-N-acetyl-2-amino-2-deoxyglucuronate dehydrogenase [EC:1.1.1.335]	284.9	240	0.842	0.764	36	49	4S_u4581736_166	Gfo/Idh/MocA family protein	check
K13282	cyanophycinase [EC:3.4.15.6]	94	71.5	0.76	0.76	1	1	M_u10394662_335	Type 1 glutamine amidotransferase-like domain-containing protein	check
K13299	glutathione S-transferase kappa 1 [EC:2.5.1.18]	134.5	103.9	0.772	0.772	1	1	GCF_965262185_901	2-hydroxychromene-2-carboxylate isomerase	check
K13317	NDP-4-keto-2,6-dideoxyhexose 3-C-methyltransferase [EC:2.1.1.-]	648.3	527.9	0.814	0.814	1	1	GCF_051200905_141	class I SAM-dependent methyltransferase	check
K13328	dTDP-4-dehydro-2,6-dideoxy-D-glucose 3-dehydratase [EC:4.2.1.164]	742.7	589.6	0.794	0.776	5	5	8S_u20971173_141	CDP-4-dehydro-6-deoxy-D-glucose 3-dehydratase	partial
K13370	17beta-estradiol 17-dehydrogenase / 3alpha(17beta)-hydroxysteroid dehydrogenase (NAD+) / 3-oxoacyl-[acyl-carrier protein] reductase alpha subunit [EC:1.1.1.62 1.1.1.239]	337.3	274.6	0.814	0.78	130	130	8S_u23578580_348	3-oxoacyl-ACP reductase FabG	partial
K13378	NADH-quinone oxidoreductase subunit C/D [EC:7.1.1.2]	582.1	515.7	0.886	0.877	131	131	2S_u33352193_566	NADH-quinone oxidoreductase subunit D	yes
K13403	methylenetetrahydrofolate dehydrogenase(NAD+) / 5,10-methenyltetrahydrofolate cyclohydrolase [EC:1.5.1.15 3.5.4.9]	416.3	333.2	0.8	0.785	134	134	GCF_965262185_1532	bifunctional 5,10-methylenetetrahydrofolate dehydrogenase/5,10-methenyltetrahydr	yes
K13464	jasmonate ZIM domain-containing protein	33.1	33	0.997	0.864	135	672	8S_u12067581_88	ATP-binding cassette domain-containing protein	yes
K13479	xanthine dehydrogenase FAD-binding subunit [EC:1.17.1.4]	282.6	219.1	0.775	0.763	8	8	3S_u18480828_1171	xanthine dehydrogenase small subunit	yes
K13480	xanthine dehydrogenase iron-sulfur-binding subunit	216.3	191.6	0.886	0.876	59	59	7S_u11986824_401	(2Fe-2S)-binding protein	check
K13481	xanthine dehydrogenase small subunit [EC:1.17.1.4]	455.8	436.4	0.958	0.958	1	1	3S_u18480828_1171	xanthine dehydrogenase small subunit	yes
K13482	xanthine dehydrogenase large subunit [EC:1.17.1.4]	1143.6	1142.6	0.999	0.993	7	7	GCF_047724975_1224	xanthine dehydrogenase molybdopterin binding subunit	yes
K13483	xanthine dehydrogenase YagT iron-sulfur-binding subunit	252.2	237.9	0.943	0.94	59	59	7S_u40680507_400	(2Fe-2S)-binding protein	check
K13485	2-oxo-4-hydroxy-4-carboxy-5-ureidoimidazoline decarboxylase [EC:4.1.1.97]	215.5	177.6	0.824	0.798	7	7	4S_u18722777_1139	2-oxo-4-hydroxy-4-carboxy-5-ureidoimidazoline decarboxylase	yes
K13566	omega-amidase [EC:3.5.1.3]	287.6	279	0.97	0.968	2	2	M_u66237047_1212	nitrilase-related carbon-nitrogen hydrolase	check
K13581	modification methylase [EC:2.1.1.72]	550.8	488.3	0.886	0.886	1	1	3S_u21311968_1064	site-specific DNA-methyltransferase	check
K13598	two-component system, NtrC family, nitrogen regulation sensor histidine kinase NtrY [EC:2.7.13.3]	286	272.3	0.952	0.943	4	4	4S_u20351766_742	sensor histidine kinase	yes
K13599	two-component system, NtrC family, nitrogen regulation response regulator NtrX	482.5	482.5	1	0.993	48	48	GCF_000012345_530	Nitrogen assimilation regulatory protein ntrX	yes
K13609	delta1-piperideine-2-carboxylate reductase [EC:1.5.1.21]	356.8	277.4	0.777	0.777	1	1	3S_u18480828_680	Ureidoglycolate dehydrogenase	check
K13628	iron-sulfur cluster assembly protein	149.2	146.8	0.984	0.779	8	8	4S_u18000248_943	HesB protein	partial
K13643	Rrf2 family transcriptional regulator, iron-sulfur cluster assembly transcription factor	189.8	189.8	1	0.78	23	23	4S_u26588093_351	Transcriptional regulator	yes
K13668	phosphatidyl-myo-inositol dimannoside synthase [EC:2.4.1.346]	255.1	250.3	0.981	0.932	129	129	4S_u23022096_848	glycosyltransferase family 4 protein	check
K13683	putative colanic acid biosynthesis glycosyltransferase WcaE [EC:2.4.-.-]	175.4	170.6	0.973	0.858	48	48	GCF_051200895_173	glycosyltransferase family 2 protein	partial
K13789	geranylgeranyl diphosphate synthase, type II [EC:2.5.1.1 2.5.1.10 2.5.1.29]	361	271.1	0.751	0.751	3	3	4S_u14777579_224	polyprenyl synthetase family protein	check
K13821	RHH-type transcriptional regulator, proline utilization regulon repressor / proline dehydrogenase / delta 1-pyrroline-5-carboxylate dehydrogenase [EC:1.5.5.2 1.2.1.88]	653	540.5	0.828	0.824	8	8	8S_u11402776_376	L-glutamate gamma-semialdehyde dehydrogenase	partial
K13890	glutathione transport system permease protein	361.1	287.4	0.796	0.763	42	42	2S_u33352193_261	ABC transporter permease	partial
K13892	glutathione transport system ATP-binding protein	910.2	692.3	0.761	0.757	35	35	4S_u1215010_290	dipeptide ABC transporter ATP-binding protein	yes
K13896	microcin C transport system ATP-binding protein	824.7	662.3	0.803	0.799	39	39	M_u41291663_247	dipeptide ABC transporter ATP-binding protein	yes
K13936	malonate transporter and related proteins	191.3	147.9	0.773	0.773	1	1	GCF_007833635_1325	AEC family transporter	partial
K13953	alcohol dehydrogenase, propanol-preferring [EC:1.1.1.1]	336.9	288.3	0.856	0.837	41	41	2S_u23834588_1285	NAD(P)-dependent alcohol dehydrogenase	yes
K13974	calcium-binding protein	34.6	33.7	0.975	0.975	1	1	M_u35756267_843	no UniRef90 hit	check
K13993	HSP20 family protein	74.9	74.7	0.997	0.975	114	114	4S_u4355771_1155	Hsp20 family protein	yes
K14067	malate-CoA ligase subunit beta [EC:6.2.1.9]	615	543.5	0.884	0.87	135	135	GCF_051200925_1327	ADP-forming succinate--CoA ligase subunit beta	yes
K14091	ech hydrogenase subunit F	110.3	93.7	0.85	0.832	132	132	8S_u27079762_490	NADH-quinone oxidoreductase subunit NuoI	partial
K14136	decaprenyl-phosphate phosphoribosyltransferase [EC:2.4.2.45]	200.1	179.6	0.898	0.842	2	2	M_u31382822_1139	UbiA family prenyltransferase	check
K14153	hydroxymethylpyrimidine kinase / phosphomethylpyrimidine kinase / thiamine-phosphate diphosphorylase [EC:2.7.1.49 2.7.4.7 2.5.1.3]	407.2	317.7	0.78	0.762	61	61	GCF_051200985_213	bifunctional hydroxymethylpyrimidine kinase/phosphomethylpyrimidine kinase	yes
K14171	alkyl hydroperoxide reductase 1 [EC:1.11.1.24]	169.9	155.7	0.916	0.873	132	132	8S_u10682149_1157	peroxiredoxin	check
K14189	uncharacterized oxidoreductase [EC:1.-.-.-]	191.7	165.6	0.864	0.762	29	29	M_u54875578_802	SDR family NAD(P)-dependent oxidoreductase	partial
K14274	xylono-1,5-lactonase [EC:3.1.1.110]	309.4	305.6	0.988	0.958	49	49	GCF_047717815_872	SMP-30/gluconolactonase/LRE family protein	check
K14393	cation/acetate symporter	287.6	285	0.991	0.841	3	6	4S_u18685554_1277	Na+/solute symporter (Ssf family)	partial
K14578	naphthalene 1,2-dioxygenase ferredoxin component	134	106.2	0.793	0.79	2	2	GCF_047729535_436	non-heme iron oxygenase ferredoxin subunit	partial
K14584	2-hydroxychromene-2-carboxylate isomerase [EC:5.99.1.4]	181.4	139.9	0.771	0.771	1	1	4S_u7603233_436	2-hydroxychromene-2-carboxylate isomerase	yes
K14587	protein sgcE [EC:5.1.3.-]	232.9	175.4	0.753	0.753	1	1	GCF_047720245_1393	Ribulose-phosphate 3-epimerase	check
K14652	3,4-dihydroxy 2-butanone 4-phosphate synthase / GTP cyclohydrolase II [EC:4.1.99.12 3.5.4.25]	361.7	354.6	0.98	0.896	17	17	GCF_051200915_665	3,4-dihydroxy-2-butanone 4-phosphate synthase	yes
K14656	FAD synthetase [EC:2.7.7.2]	120.2	103	0.857	0.807	4	4	GCF_012276695_182	RpiB/LacA/LacB family sugar-phosphate isomerase	check
K14663	protein N-terminal amidase [EC:3.5.1.-]	206.4	198.3	0.961	0.96	2	2	M_u66237047_1212	nitrilase-related carbon-nitrogen hydrolase	check
K14699	ATP-binding cassette, subfamily B, bacterial IrtB/YbtQ [EC:7.-.-.-]	583.6	455.1	0.78	0.761	57	57	7S_u34088305_1108	ABC transporter ATP-binding protein	partial
K14779	ATP-dependent RNA helicase DDX52/ROK1 [EC:5.6.2.7]	418.5	379.6	0.907	0.809	129	129	GCF_965262185_983	DEAD/DEAH box helicase	partial
K14808	ATP-dependent RNA helicase DDX54/DBP10 [EC:5.6.2.7]	453.7	366.2	0.807	0.792	100	100	GCF_007833635_841	DEAD/DEAH box helicase	partial
K14864	tRNA (cytidine32/guanosine34-2'-O)-methyltransferase [EC:2.1.1.205]	262.5	205.4	0.782	0.764	61	61	6W_u25622242_264	Ribosomal RNA large subunit methyltransferase E	check
K14952	UDP-MurNAc hydroxylase	265.8	219.2	0.825	0.825	2	2	7S_u45688937_221	MBL fold metallo-hydrolase	check
K14980	two-component system, OmpR family, sensor histidine kinase ChvG [EC:2.7.13.3]	316.4	270.7	0.855	0.855	1	1	3S_u23502512_1205	histidine kinase	yes
K14981	two-component system, OmpR family, response regulator ChvI	262	204.1	0.779	0.778	2	2	M_u12081019_630	phosphate regulon transcriptional regulator PhoB	partial
K14983	two-component system, OmpR family, response regulator CiaR	260.4	205.1	0.788	0.77	17	17	GCF_047727615_647	phosphate regulon transcriptional regulator PhoB	partial
K15054	(S)-mandelate dehydrogenase [EC:1.1.99.31]	484.7	423.7	0.874	0.862	134	152	4S_u14777579_1341	alpha-hydroxy acid oxidase	check
K15257	tRNA (mo5U34)-methyltransferase [EC:2.1.1.-]	110.8	97.6	0.881	0.881	1	1	GCF_051200925_153	class I SAM-dependent methyltransferase	check
K15268	O-acetylserine/cysteine efflux transporter	142.4	130.1	0.914	0.84	122	122	8S_u10682149_246	DMT family transporter	partial
K15270	S-adenosylmethionine uptake transporter	183.9	183.8	1	0.953	120	243	4S_u14777579_1249	DMT family transporter	partial
K15372	taurine---2-oxoglutarate transaminase [EC:2.6.1.55]	437.6	364.8	0.834	0.828	21	22	M_u66237047_919	aminotransferase	check
K15407	queuine tRNA-ribosyltransferase accessory subunit	263.9	200.8	0.761	0.752	5	5	4S_u15679991_629	Queuine tRNA-ribosyltransferase	yes
K15435	2',3'-cyclic-nucleotide 3'-phosphodiesterase [EC:3.1.4.37]	51.1	41.3	0.809	0.809	1	1	4S_u20351766_202	hypothetical protein	check
K15497	molybdate/tungstate transport system ATP-binding protein [EC:7.3.2.5 7.3.2.6]	392.3	343.6	0.876	0.849	135	224	7S_u47117245_312	ABC transporter ATP-binding protein	yes
K15508	21S rRNA (uridine2791-2'-O)-methyltransferase [EC:2.1.1.168]	245.7	194.8	0.793	0.778	84	84	M_u41291663_1067	RlmE family RNA methyltransferase	check
K15509	sulfopropanediol 3-dehydrogenase [EC:1.1.1.308]	587	579.4	0.987	0.771	4	4	GCF_047729535_490	Histidinol dehydrogenase homolog	check
K15526	L-cysteine:1D-myo-inositol 2-amino-2-deoxy-alpha-D-glucopyranoside ligase [EC:6.3.1.13]	415.2	345.3	0.832	0.803	132	132	GCF_965262185_507	cysteine--tRNA ligase	partial
K15551	taurine transport system substrate-binding protein	233.3	211.9	0.908	0.875	134	135	3S_u18480828_404	Taurine transport system substrate-binding protein	yes
K15552	taurine transport system permease protein	277.7	277.7	1	1	1	1	8S_u342224_825	ABC transporter permease	partial
K15554	sulfonate transport system permease protein	249.6	212.3	0.85	0.815	133	135	8W_u34437052_396	Probable taurine uptake ABC transporter permease protein	yes
K15555	sulfonate transport system ATP-binding protein [EC:7.6.2.14]	346.2	322.3	0.931	0.888	135	273	GCF_965262185_460	taurine ABC transporter ATP-binding protein	yes
K15581	oligopeptide transport system permease protein	331.4	259.6	0.783	0.769	24	24	7S_u40294873_241	ABC transporter permease	partial
K15582	oligopeptide transport system permease protein	371.5	281.9	0.759	0.756	27	27	GCF_007833635_242	ABC transporter permease	partial
K15583	oligopeptide transport system ATP-binding protein	528.1	409.1	0.775	0.767	40	40	GCF_007833635_243	dipeptide ABC transporter ATP-binding protein	yes
K15587	nickel transport system ATP-binding protein [EC:7.2.2.11]	337.7	295.9	0.876	0.857	45	48	GCF_007833635_243	dipeptide ABC transporter ATP-binding protein	yes
K15599	putative hydroxymethylpyrimidine transport system permease protein	285.2	215.6	0.756	0.751	4	4	GCF_047727625_807	ABC transmembrane type-1 domain-containing protein	partial
K15600	putative hydroxymethylpyrimidine transport system ATP-binding protein	283.5	229.1	0.808	0.757	96	97	GCF_047720275_871	ABC transporter ATP-binding protein	yes
K15669	D-glycero-alpha-D-manno-heptose 1-phosphate guanylyltransferase [EC:2.7.7.71]	239.1	216.9	0.907	0.829	2	2	M_u76214127_119	D-glycero-alpha-D-manno-heptose-1,7-bisphosphate 7-phosphatase	check
K15724	iron-sulfur cluster insertion protein	142	137.4	0.967	0.917	135	261	4S_u4355771_574	HesB/IscA family protein	partial
K15737	glutarate dioxygenase [EC:1.14.11.64]	314.6	297.7	0.946	0.907	5	5	7S_u51336217_225	glutarate dioxygenase GlaH	yes
K15752	carbazole 1,9a-dioxygenase ferredoxin component	127	98.6	0.777	0.775	2	2	GCF_047729535_436	non-heme iron oxygenase ferredoxin subunit	partial
K15772	arabinogalactan oligomer / maltooligosaccharide transport system permease protein	295	223.3	0.757	0.757	2	2	8S_u20971173_877	carbohydrate ABC transporter permease	partial
K15778	phosphomannomutase / phosphoglucomutase [EC:5.4.2.8 5.4.2.2]	454.3	454.1	1	0.984	125	125	2S_u23834588_827	phosphomannomutase/phosphoglucomutase	check
K15783	ectoine hydrolase [EC:3.5.4.44]	330.1	316.9	0.96	0.828	4	4	5S_u38346022_939	M24 family metallopeptidase	check
K15791	2-oxoadipate dehydrogenase E1 component [EC:1.2.4.-]	1149.5	1088.9	0.947	0.938	131	131	2S_u33352193_1296	2-oxoglutarate dehydrogenase E1 component	yes
K15792	MurE/MurF fusion protein [EC:6.3.2.13 6.3.2.10]	830.5	765.7	0.922	0.896	7	7	M_u22029218_999	UDP-N-acetylmuramoyl-L-alanyl-D-glutamate--2, 6-diaminopimelate ligase	check
K15849	bifunctional aspartate aminotransferase and glutamate/aspartate-prephenate aminotransferase [EC:2.6.1.1 2.6.1.78 2.6.1.79]	644.5	512.8	0.796	0.787	134	134	4S_u1215010_1219	pyridoxal phosphate-dependent aminotransferase	partial
K15856	GDP-4-dehydro-6-deoxy-D-mannose reductase [EC:1.1.1.281]	305.2	283.9	0.93	0.807	15	16	GCF_047722545_430	GDP-mannose 4,6-dehydratase	check
K15861	CRP/FNR family transcriptional regulator, nitrogen fixation regulation protein	242.2	192	0.793	0.787	13	14	4S_u20351766_1089	Crp/Fnr family transcriptional regulator	yes
K15862	cytochrome c oxidase cbb3-type subunit I/II [EC:7.1.1.9]	921.7	692	0.751	0.751	2	2	GCF_051200925_1150	cytochrome-c oxidase, cbb3-type subunit I	yes
K15865	threonylcarbamoyladenosine tRNA methylthiotransferase [EC:2.8.4.5]	394.5	344.1	0.872	0.815	124	124	4S_u1215010_1544	tRNA (N6-isopentenyl adenosine(37)-C2)-methylthiotransferase MiaB	partial
K15894	UDP-N-acetylglucosamine 4,6-dehydratase [EC:4.2.1.115]	399.4	381.1	0.954	0.886	11	11	M_u51833544_120	UDP-N-acetylglucosamine 4,6-dehydratase (inverting)	yes
K15895	UDP-4-amino-4,6-dideoxy-L-N-acetyl-beta-L-altrosamine transaminase [EC:2.6.1.92]	446.2	360.8	0.809	0.77	11	11	M_u84893574_148	UDP-4-amino-4, 6-dideoxy-N-acetyl-beta-L-altrosamine transaminase	yes
K15896	UDP-4-amino-4,6-dideoxy-N-acetyl-beta-L-altrosamine N-acetyltransferase [EC:2.3.1.202]	109.7	90.4	0.824	0.824	1	1	GCF_007833635_149	GNAT family N-acetyltransferase	partial
K15898	pseudaminic acid synthase [EC:2.5.1.97]	431.6	430.8	0.998	0.909	20	20	8W_u23879829_136	pseudaminic acid synthase	yes
K15899	pseudaminic acid cytidylyltransferase [EC:2.7.7.81]	211.3	208.8	0.988	0.897	19	19	7S_u51336217_132	pseudaminic acid cytidylyltransferase	yes
K15914	N,N'-diacetylbacillosaminyl-diphospho-undecaprenol alpha-1,3-N-acetylgalactosaminyltransferase [EC:2.4.1.290]	381.8	317.4	0.831	0.831	1	1	GCF_047717845_885	glycosyltransferase family 4 protein	check
K15915	undecaprenyl phosphate N,N'-diacetylbacillosamine 1-phosphate transferase [EC:2.7.8.36]	297.8	290.1	0.974	0.958	4	4	M_u35756267_792	sugar transferase	partial
K15977	putative oxidoreductase	61	58.8	0.964	0.777	20	20	GCF_047717845_1194	DoxX family protein	check
K16011	mannose-1-phosphate guanylyltransferase / mannose-6-phosphate isomerase [EC:2.7.7.13 5.3.1.8]	538.6	441.2	0.819	0.802	116	116	8S_u17181680_599	sugar phosphate nucleotidyltransferase	check
K16092	vitamin B12 transporter	413.4	330.4	0.799	0.773	8	8	4S_u9208559_141	TonB-dependent receptor plug domain-containing protein	check
K16164	acylpyruvate hydrolase [EC:3.7.1.5]	309	268.4	0.869	0.82	127	137	GCF_051200925_902	fumarylacetoacetate hydrolase family protein	partial
K16216	benzil reductase ((S)-benzoin forming) [EC:1.1.1.320]	193.5	184.8	0.955	0.955	1	1	4S_u18685554_129	SDR family NAD(P)-dependent oxidoreductase	check
K16422	4-hydroxymandelate oxidase [EC:1.1.3.46]	514.6	395.8	0.769	0.765	92	92	7S_u3087572_1307	alpha-hydroxy acid oxidase	partial
K16435	dTDP-4-dehydro-6-deoxy-alpha-D-glucopyranose 2,3-dehydratase [EC:4.2.1.159]	211.4	198.3	0.938	0.909	4	4	M_u80668378_46	NDP-hexose 2,3-dehydratase family protein	partial
K16436	dTDP-3-amino-2,3,6-trideoxy-4-keto-D-glucose/dTDP-3-amino-3,4,6-trideoxy-alpha-D-glucose/dTDP-2,6-dideoxy-D-kanosamine transaminase [EC:2.6.1.- 2.6.1.106]	512.9	498.5	0.972	0.823	15	15	8S_u16964931_710	Glutamine--scyllo-inositol aminotransferase	check
K16437	methylation protein EvaC	608.8	474.3	0.779	0.773	2	2	7S_u34836786_128	Class I SAM-dependent methyltransferase	check
K16514	4-oxalomesaconate tautomerase [EC:5.3.2.8]	434.4	429.8	0.989	0.989	1	1	GCF_007833635_463	2-methylaconitate cis-trans isomerase PrpF family protein	check
K16554	polysaccharide biosynthesis transport protein [EC:2.7.10.3]	449	443.7	0.988	0.931	12	12	GCF_047720245_817	GumC family protein	partial
K16566	exopolysaccharide production protein ExoY	216.3	189.4	0.876	0.797	6	6	M_u35756267_792	sugar transferase	check
K16568	exopolysaccharide production protein ExoZ	171.6	147.1	0.857	0.77	12	12	M_u77920907_185	acyltransferase family protein	partial
K16639	endoribonuclease LACTB2 [EC:3.1.27.-]	121.9	104.5	0.857	0.79	129	179	4S_u20351766_1245	hydroxyacylglutathione hydrolase	check
K16652	decaprenylphospho-beta-D-erythro-pentofuranosid-2-ulose 2-reductase [EC:1.1.1.333]	205.1	185.7	0.905	0.89	2	2	M_u31382822_1142	SDR family oxidoreductase	check
K16653	decaprenylphospho-beta-D-ribofuranose 2-oxidase [EC:1.1.98.3]	261.4	261.2	0.999	0.958	2	2	M_u3031844_392	FAD-linked oxidase	check
K16843	(S)-sulfolactate dehydrogenase [EC:1.1.1.310]	395.4	350.1	0.885	0.849	26	26	2S_u23834588_476	NAD(P)-dependent oxidoreductase	check
K16844	(2R)-3-sulfolactate dehydrogenase (NADP+) [EC:1.1.1.338]	368	321.8	0.874	0.846	135	254	GCF_047722545_580	Hypothetical oxidoreductase yiaK	check
K16846	(2R)-sulfolactate sulfo-lyase subunit beta [EC:4.4.1.24]	577.3	505.6	0.876	0.876	1	1	4S_u1215010_594	Probable galactarate dehydratase	check
K16849	altronate dehydratase small subunit [EC:4.2.1.7]	108.2	88	0.813	0.793	133	134	5W_u12263281_490	UxaA family hydrolase	check
K16850	altronate dehydratase large subunit [EC:4.2.1.7]	450.2	405.3	0.9	0.889	131	164	4S_u15679991_455	Probable galactarate dehydratase	partial
K16856	ureidoglycolate lyase [EC:4.3.2.3]	486.7	425.5	0.874	0.777	127	137	7S_u38165432_934	fumarylacetoacetate hydrolase family protein	check
K16868	tellurite methyltransferase [EC:2.1.1.265]	78.1	73.5	0.941	0.833	6	6	4S_u4581736_861	adenylyl-sulfate kinase	check
K16870	N-acetylglucosaminyl-diphospho-decaprenol L-rhamnosyltransferase [EC:2.4.1.289]	136.6	131	0.959	0.809	19	19	M_u80668378_633	glycosyltransferase family 2 protein	check
K16871	4-aminobutyrate---pyruvate transaminase [EC:2.6.1.96]	601.2	585.1	0.973	0.972	18	18	M_u48133151_305	aminotransferase	check
K16879	2-furoyl-CoA dehydrogenase 2Fe-2S iron sulfur subunit [EC:1.3.99.8]	253.4	215.5	0.85	0.846	59	59	7S_u11986824_401	(2Fe-2S)-binding protein	check
K16953	dimethylpropiothetin dethiomethylase [EC:4.4.1.3]	148.1	142.8	0.964	0.964	3	3	7S_u45688937_887	Cupin 2 conserved barrel domain-containing protein	check
K16960	L-cystine transport system ATP-binding protein [EC:7.4.2.1]	401	323.6	0.807	0.793	133	134	8S_u23523924_530	General L-amino acid transport ATP-binding protein	yes
K16963	putative S-methylcysteine transport system ATP-binding protein	386.5	312.2	0.808	0.797	133	175	8S_u23523924_530	General L-amino acid transport ATP-binding protein	yes
K17063	arginine/lysine/histidine/glutamine transport system ATP-binding protein [EC:7.4.2.1]	415.5	363.8	0.876	0.86	133	133	M_u12081019_611	amino acid ABC transporter ATP-binding protein	yes
K17076	putative lysine transport system ATP-binding protein	386.5	352.8	0.913	0.898	133	177	8S_u23523924_530	General L-amino acid transport ATP-binding protein	yes
K17103	CDP-diacylglycerol---serine O-phosphatidyltransferase [EC:2.7.8.8]	128.1	112.6	0.879	0.872	2	2	8W_u23879829_235	CDP-diacylglycerol--serine O-phosphatidyltransferase	partial
K17195	D-allulose-6-phosphate 3-epimerase [EC:5.1.3.-]	265.9	233.7	0.879	0.855	132	132	7S_u3253249_1362	ribulose-phosphate 3-epimerase	partial
K17206	putative xylitol transport system permease protein	406	323.3	0.796	0.759	20	20	4S_u26345421_937	ABC transporter permease	partial
K17213	inositol transport system substrate-binding protein	331.6	251.2	0.758	0.758	1	1	GCF_047720275_383	sugar ABC transporter substrate-binding protein	yes
K17214	inositol transport system permease protein	402.5	316.6	0.787	0.781	8	8	GCF_047729535_420	ABC transporter permease	partial
K17230	cytochrome subunit of sulfide dehydrogenase	79.6	62.3	0.783	0.768	6	6	4S_u14777579_1333	c-type cytochrome	partial
K17240	inositol-phosphate transport system ATP-binding protein	493.5	443	0.898	0.849	71	123	M_u71029987_290	ABC transporter ATP-binding protein	yes
K17247	methionine sulfoxide reductase heme-binding subunit	82.6	78.7	0.953	0.94	1	2	GCF_965262185_395	ferric reductase-like transmembrane domain-containing protein	check
K17290	oxidoreductase [EC:1.1.1.-]	126.2	108.9	0.863	0.863	1	1	8S_u1828821_1095	NAD(P)H-binding protein	check
K17317	glucose/mannose transport system permease protein	288.7	252.3	0.874	0.874	1	1	3S_u18480828_853	carbohydrate ABC transporter permease	partial
K17321	glycerol transport system substrate-binding protein	621.1	570.4	0.918	0.918	1	1	GCF_051200915_357	ABC transporter substrate-binding protein	yes
K17324	glycerol transport system ATP-binding protein	374	318.5	0.852	0.809	56	67	GCF_007833635_867	ABC transporter ATP-binding protein	yes
K17362	acyl-coenzyme A thioesterase 13 [EC:3.1.2.-]	73.4	57.8	0.787	0.787	1	1	3S_u18480828_19	PaaI family thioesterase	partial
K17472	Rrf2 family transcriptional regulator, cysteine metabolism repressor	171	161.7	0.945	0.921	119	119	7S_u51336217_332	RrF2 family transcriptional regulator	yes
K17486	dimethylsulfoniopropionate demethylase [EC:2.1.1.269]	471.8	471.5	0.999	0.991	64	68	7S_u23522599_818	glycine cleavage T C-terminal barrel domain-containing protein	check
K17509	pyruvate dehydrogenase phosphatase regulatory subunit	843.4	841.5	0.998	0.863	134	253	4S_u1215010_981	GcvT family protein	check
K17609	nucleoredoxin [EC:1.8.1.8]	50.5	39.4	0.781	0.781	1	1	GCF_047717845_7	TlpA disulfide reductase family protein	check
K17662	cytochrome b pre-mRNA-processing protein 3	36.5	36.2	0.992	0.858	53	53	GCF_007833635_622	ubiquinol-cytochrome C chaperone family protein	partial
K17675	ATP-dependent RNA helicase SUPV3L1/SUV3 [EC:5.6.2.6]	162.8	124.4	0.764	0.764	1	1	8S_u23523924_19	helicase-related protein	check
K17679	ATP-dependent RNA helicase MSS116, mitochondrial [EC:5.6.2.7]	445.1	339.2	0.762	0.752	33	33	GCF_965262185_983	DEAD/DEAH box helicase	partial
K17716	UDP-glucose 4-epimerase [EC:5.1.3.2]	694.5	582.9	0.839	0.839	1	1	8S_u18822101_163	UDP-glucose 4-epimerase	yes
K17722	dihydropyrimidine dehydrogenase (NAD+) subunit PreT [EC:1.3.1.1]	454.9	376.6	0.828	0.813	130	130	GCF_965262185_29	NAD(P)-dependent oxidoreductase	check
K17724	aconitate decarboxylase [EC:4.1.1.6]	263.8	257	0.974	0.974	1	1	GCF_047722515_387	MmgE/PrpD family protein	check
K17725	sulfur dioxygenase [EC:1.13.11.18]	174.7	165	0.944	0.878	6	7	GCF_047724915_842	MBL fold metallo-hydrolase	check
K17735	carnitine 3-dehydrogenase [EC:1.1.1.108]	420.7	410.6	0.976	0.964	48	48	4S_u20351766_332	3-hydroxyacyl-CoA dehydrogenase NAD-binding domain-containing protein	check
K17865	3-hydroxybutyryl-CoA dehydratase [EC:4.2.1.55]	179.2	142.1	0.793	0.793	1	1	M_u2514368_1093	(R)-specific enoyl-CoA hydratase	check
K17867	diphthamide biosynthesis protein 4	105.2	79.4	0.755	0.754	2	2	GCF_047717815_1387	molecular chaperone DnaJ	check
K17883	mycothione reductase [EC:1.8.1.15]	440.7	388.3	0.881	0.852	129	130	7S_u40680507_1269	dihydrolipoyl dehydrogenase	check
K17938	peptide/bleomycin uptake transporter	236.6	185.3	0.783	0.771	2	2	3S_u23502512_654	Putative transporter	partial
K18009	meso-butanediol dehydrogenase / (S,S)-butanediol dehydrogenase / diacetyl reductase [EC:1.1.1.- 1.1.1.76 1.1.1.304]	294	258.3	0.878	0.823	133	191	4S_u7604918_526	Short chain dehydrogenase	partial
K18013	3-keto-5-aminohexanoate cleavage enzyme [EC:2.3.1.247]	334.4	296.5	0.887	0.875	48	48	4S_u1215010_334	3-keto-5-aminohexanoate cleavage protein	yes
K18022	glyceraldehyde dehydrogenase small subunit [EC:1.2.99.8]	266.3	228.6	0.858	0.853	59	59	7S_u11986824_401	(2Fe-2S)-binding protein	check
K18029	nicotinate dehydrogenase subunit A [EC:1.17.2.1]	233.8	191.7	0.82	0.814	59	59	7S_u40680507_400	(2Fe-2S)-binding protein	check
K18104	ATP-binding cassette, subfamily B, bacterial AbcA/BmrA [EC:7.6.2.2]	642.3	493.5	0.768	0.754	29	29	GCF_047724915_1152	ABC transporter ATP-binding protein	partial
K18119	succinate-semialdehyde dehydrogenase [EC:1.2.1.76]	594.7	489	0.822	0.768	43	43	8W_u23879829_473	acylating sulfoacetaldehyde dehydrogenase	partial
K18138	multidrug efflux pump	1056.7	1020.2	0.965	0.954	126	126	4S_u7604918_1215	AcrB/AcrD/AcrF family protein (Acriflavin resistance)	check
K18164	NADH dehydrogenase [ubiquinone] 1 alpha subcomplex assembly factor 7	209.5	168.5	0.804	0.803	2	2	M_u22029218_1034	SAM-dependent methyltransferase	check
K18189	translational activator of cytochrome c oxidase 1	109	95.2	0.874	0.874	1	1	4S_u14777579_204	YebC/PmpR family DNA-binding transcriptional regulator	check
K18201	hydroxylysine kinase [EC:2.7.1.81]	118.1	108.2	0.916	0.877	54	54	7S_u34088305_1091	homoserine kinase	partial
K18208	renalase [EC:1.6.3.5]	117.2	97.4	0.831	0.798	2	2	7W_u13397384_1154	NAD(P)-binding protein	check
K18220	ribosomal protection tetracycline resistance protein	581.5	517	0.889	0.877	130	130	M_u66237047_474	Elongation factor G	check
K18234	virginiamycin A acetyltransferase [EC:2.3.1.-]	249.9	210.1	0.841	0.841	1	1	GCF_047727625_142	CatB-related O-acetyltransferase	check
K18286	aminodeoxyfutalosine deaminase [EC:3.5.4.40]	378.6	312.9	0.827	0.786	4	4	7S_u47117245_959	adenosine deaminase	partial
K18289	itaconate CoA-transferase [EC:2.8.3.- 2.8.3.22]	448	354.6	0.791	0.782	28	28	M_u86796977_791	CoA transferase	check
K18290	itaconyl-CoA hydratase [EC:4.2.1.56]	168.6	133.1	0.79	0.782	2	2	M_u51833544_345	MaoC family dehydratase	check
K18292	(S)-citramalyl-CoA lyase [EC:4.1.3.25]	307.5	248.1	0.807	0.786	7	7	GCF_047729535_1019	HpcH/HpaI aldolase/citrate lyase family protein	partial
K18335	2-dehydro-3-deoxy-L-fuconate 4-dehydrogenase [EC:1.1.1.434]	394.8	382.9	0.97	0.957	48	48	8S_u1828821_875	Oxidoreductase	check
K18336	2,4-didehydro-3-deoxy-L-rhamnonate hydrolase [EC:3.7.1.26]	311.6	258.7	0.83	0.83	1	1	7S_u34088305_379	fumarylacetoacetate hydrolase family protein	partial
K18344	two-component system, OmpR family, response regulator VanR	260.8	225.1	0.863	0.837	34	34	M_u12081019_630	phosphate regulon transcriptional regulator PhoB	partial
K18370	alcohol dehydrogenase [EC:1.1.1.-]	1048.1	896	0.855	0.85	50	50	4S_u10549169_931	Aldehyde dehydrogenase	partial
K18429	GDP/UDP-N,N'-diacetylbacillosamine 2-epimerase (hydrolysing) [EC:3.2.1.184]	452.1	418.9	0.927	0.806	23	23	7S_u3253249_114	UDP-N-acetylglucosamine 2-epimerase	partial
K18430	N,N'-diacetyllegionaminate synthase [EC:2.5.1.101]	478.5	474.7	0.992	0.799	14	14	M_u80668378_144	N-acetylneuraminate synthase	partial
K18431	CMP-N,N'-diacetyllegionaminic acid synthase [EC:2.7.7.82]	241.3	221.9	0.919	0.797	13	13	M_u12081019_180	acylneuraminate cytidylyltransferase family protein	check
K18459	guanidinopropionase [EC:3.5.3.17]	420.2	369.6	0.88	0.872	128	128	3S_u456364_346	Agmatinase	check
K18556	NADH-dependent fumarate reductase subunit A [EC:1.3.1.6]	759.5	605.3	0.797	0.788	125	125	M_u3031844_1280	succinate dehydrogenase flavoprotein subunit	partial
K18562	2-oxoglutarate-dependent dioxygenase [EC:1.14.20.-]	260.7	207	0.794	0.777	12	12	7S_u40294873_1032	phytanoyl-CoA dioxygenase family protein	partial
K18588	coenzyme Q-binding protein COQ10	33.6	28.6	0.85	0.85	1	1	8S_u20971173_786	type II toxin-antitoxin system RatA family toxin	check
K18611	4-pyridoxate dehydrogenase [EC:1.1.99.42]	713.8	587.8	0.823	0.769	129	167	GCF_047722505_313	choline dehydrogenase	partial
K18622	adducin	216.2	183	0.846	0.821	14	15	M_u2514368_828	class II aldolase/adducin family protein	check
K18692	ATP-dependent RNA helicase CshB [EC:5.6.2.7]	442.8	347.6	0.785	0.764	119	119	GCF_007833635_841	DEAD/DEAH box helicase	partial
K18702	CoA:oxalate CoA-transferase [EC:2.8.3.19]	505.7	458	0.906	0.903	4	4	GCF_047722505_826	CaiB/BaiF CoA transferase family protein	check
K18703	succinate---hydroxymethylglutarate CoA-transferase [EC:2.8.3.13]	613.3	492.4	0.803	0.792	28	32	4S_u4581736_839	CoA transferase	check
K18814	putative inorganic carbon (hco3(-)) transporter	115.2	94.2	0.817	0.817	1	1	4S_u11751753_159	O-antigen ligase family protein	check
K18889	ATP-binding cassette, subfamily B, multidrug efflux pump	659	543	0.824	0.774	116	116	GCF_047717845_1199	ABC transporter ATP-binding protein	partial
K18917	mycoredoxin [EC:1.20.4.3]	70.2	53.7	0.765	0.758	4	4	GCF_965262185_249	glutaredoxin 3	check
K18941	two-component system, OmpR family, response regulator ArlR	296.8	247.8	0.835	0.814	34	34	GCF_047727615_647	phosphate regulon transcriptional regulator PhoB	partial
K18983	D-galactarolactone cycloisomerase [EC:5.5.1.27]	397.5	321.5	0.809	0.793	15	15	GCF_051200975_877	L-rhamnonate dehydratase	check
K19231	fibronectin-binding autotransporter adhesin	705.4	534.2	0.757	0.757	1	1	GCF_047722545_427	autotransporter-associated beta strand repeat-containing protein	check
K19244	alanine dehydrogenase [EC:1.4.1.1]	320.5	266.3	0.831	0.816	19	19	M_u54875578_274	cyclodeaminase	check
K19245	sulfonate dioxygenase [EC:1.14.11.-]	324.2	246.4	0.76	0.759	17	17	2S_u33352193_303	TauD/TfdA dioxygenase family protein	partial
K19265	L-glyceraldehyde 3-phosphate reductase [EC:1.1.1.-]	307.5	275	0.894	0.88	1	2	7W_u13397384_875	L-glyceraldehyde 3-phosphate reductase	yes
K19304	murein DD-endopeptidase [EC:3.4.24.-]	160.1	132.7	0.829	0.829	1	1	3S_u18480828_117	M23 family metallopeptidase	check
K19411	protein arginine kinase activator	43	32.3	0.752	0.752	1	1	8S_u18822101_1168	helicase-related protein	partial
K19423	glycosyltransferase EpsE [EC:2.4.-.-]	237.1	215.2	0.908	0.86	4	4	M_u2514368_134	Glycosyltransferase	partial
K19428	sugar transferase EpsL [EC:2.-.-.-]	327.6	307	0.937	0.924	3	3	M_u35756267_792	sugar transferase	yes
K19429	acetyltransferase EpsM [EC:2.3.1.-]	220.4	195.4	0.887	0.844	7	7	3S_u456364_180	NeuD/PglB/VioB family sugar acetyltransferase	partial
K19465	mitochondrial genome maintenance exonuclease 1 [EC:3.1.-.-]	124.7	95.4	0.765	0.765	1	1	7S_u23522599_78	hypothetical protein	check
K19466	ATP-dependent RNA helicase DDX59 [EC:5.6.2.7]	470.8	353.5	0.751	0.751	1	1	GCF_007833635_841	DEAD/DEAH box helicase	partial
K19504	glucoselysine-6-phosphate deglycase	216.1	175.5	0.812	0.784	101	101	7S_u40294873_846	glutamine--fructose-6-phosphate transaminase (isomerizing)	check
K19548	dihydroanticapsin dehydrogenase [EC:1.1.1.385]	347	283.8	0.818	0.806	20	20	4S_u7604918_526	Short chain dehydrogenase	partial
K19583	putative glycerol kinase 5 [EC:2.7.1.30]	580.1	462.3	0.797	0.779	61	61	4S_u7603233_970	glycerol kinase GlpK	yes
K19591	MerR family transcriptional regulator, copper efflux regulator	159.1	122.6	0.771	0.771	2	3	GCF_965262185_537	MerR family transcriptional regulator	yes
K19647	2-hydroxymethylglutarate dehydrogenase [EC:1.1.1.291]	361.9	277.5	0.767	0.758	20	22	7S_u45688937_931	NAD(P)-dependent oxidoreductase	check
K19665	archaetidylserine synthase [EC:2.7.8.38]	190.7	160.5	0.842	0.773	119	119	GCF_047720265_251	CDP-diacylglycerol--serine O-phosphatidyltransferase	check
K19696	5'-methylthioinosine phosphorylase [EC:2.4.2.44]	328.6	284	0.864	0.842	103	103	7S_u47117245_439	S-methyl-5'-thioadenosine phosphorylase	partial
K19700	3-succinoylsemialdehyde-pyridine dehydrogenase [EC:1.2.1.83]	820.9	661.6	0.806	0.782	129	170	3S_u18480828_296	aldehyde dehydrogenase family protein	partial
K19710	ATP adenylyltransferase [EC:2.7.7.53]	138.2	111.8	0.809	0.76	27	30	8S_u342224_815	HIT domain-containing protein	check
K19715	8-amino-3,8-dideoxy-alpha-D-manno-octulosonate transaminase [EC:2.6.1.109]	444.6	367.1	0.826	0.826	3	3	GCF_051200985_137	DegT/DnrJ/EryC1/StrS family aminotransferase	check
K19755	radial spoke head protein 1	139.3	105.5	0.758	0.758	1	1	4S_u18000248_764	MORN repeat-containing protein	partial
K19788	obg-like ATPase 1	556.3	453.7	0.816	0.8	116	116	M_u35756267_1150	redox-regulated ATPase YchF	partial
K19789	DNA repair protein RadD	325.3	282.7	0.869	0.843	2	2	4S_u20351766_92	DEAD/DEAH box helicase	check
K19793	(5-formylfuran-3-yl)methyl phosphate transaminase [EC:2.6.1.108]	438.6	339.6	0.774	0.756	105	105	3S_u18480828_1054	pyridoxal phosphate-dependent aminotransferase	check
K19819	nicotine dehydrogenase subunit B [EC:1.5.99.4]	263.2	200.4	0.761	0.756	52	52	7S_u47117245_836	(2Fe-2S)-binding protein	check
K19824	rubrerythrin	90.8	78.8	0.868	0.828	108	108	4S_u4807564_1371	rubrerythrin family protein	partial
K19954	alcohol dehydrogenase [EC:1.1.1.-]	455.4	417.6	0.917	0.917	1	1	GCF_047729535_383	iron-containing alcohol dehydrogenase	yes
K19997	GlcNAc-P-P-Und epimerase [EC:5.1.3.26]	224.7	215.2	0.958	0.779	3	3	2S_u33352193_871	NAD-dependent epimerase/dehydratase family protein	check
K20034	3-(methylthio)propionyl---CoA ligase [EC:6.2.1.44]	733.1	715.3	0.976	0.953	7	7	4S_u26011430_1234	3-methylmercaptopropionyl-CoA ligase	partial
K20035	3-(methylsulfanyl)propanoyl-CoA dehydrogenase [EC:1.3.99.41]	600.2	577.2	0.962	0.962	1	1	4S_u1215010_1403	acyl-CoA dehydrogenase family protein	partial
K20084	UDP-N-acetyl-3-dehydro-alpha-D-glucosamine 3-aminotranferase [EC:2.6.1.122]	508.9	431.7	0.848	0.831	9	9	8S_u12067581_119	DegT/DnrJ/EryC1/StrS family aminotransferase	check
K20096	ATP-dependent RNA helicase DDX28 [EC:5.6.2.7]	373.7	302.8	0.81	0.784	131	131	GCF_965262185_983	DEAD/DEAH box helicase	partial
K20151	alpha(1,3/1,4) fucosyltransferase [EC:2.4.1.65 2.4.1.152]	134.7	124.7	0.926	0.914	2	2	GCF_047720275_132	glycosyltransferase family 10 domain-containing protein	check
K20262	dihydrophenazinedicarboxylate synthase [EC:1.10.3.16]	236.7	187.5	0.792	0.768	122	122	GCF_047720245_215	Pyridoxine/pyridoxamine 5'-phosphate oxidase	check
K20327	glycosyltransferase XagB	577.2	576.2	0.998	0.997	3	3	GCF_051200895_1141	glycosyltransferase family 2 protein	partial
K20429	dTDP-4-amino-4,6-dideoxy-D-glucose transaminase [EC:2.6.1.33]	489.2	394.6	0.807	0.807	1	1	M_u2514368_144	DegT/DnrJ/EryC1/StrS family aminotransferase	check
K20446	nicotinate dehydrogenase small FeS subunit [EC:1.17.1.5]	237.1	182.7	0.77	0.766	59	59	7S_u11986824_401	(2Fe-2S)-binding protein	check
K20448	nicotinate dehydrogenase medium molybdopterin subunit [EC:1.17.1.5]	405.5	307.9	0.759	0.757	2	2	4S_u18722777_1135	xanthine dehydrogenase molybdopterin binding subunit	yes
K20454	2,3-dimethylmalate lyase [EC:4.1.3.32]	378.7	347.3	0.917	0.91	5	5	GCF_047717845_945	isocitrate lyase/PEP mutase family protein	check
K20455	2-methylcitrate dehydratase (2-methyl-trans-aconitate forming) [EC:4.2.1.117]	1109.8	979.6	0.883	0.875	125	125	7S_u47117245_328	aconitate hydratase AcnA	check
K20487	two-component system, OmpR family, lantibiotic biosynthesis sensor histidine kinase NisK/SpaK [EC:2.7.13.3]	242.1	181.6	0.75	0.75	1	1	4S_u15679991_1212	histidine kinase	yes
K20488	two-component system, OmpR family, lantibiotic biosynthesis response regulator NisR/SpaR	261.7	208.7	0.798	0.765	32	32	GCF_047727615_647	phosphate regulon transcriptional regulator PhoB	partial
K20534	polyisoprenyl-phosphate glycosyltransferase [EC:2.4.-.-]	338.9	334.3	0.987	0.84	14	15	8S_u23578580_869	glycosyltransferase family 2 protein	partial
K20742	gamma-D-glutamyl-L-lysine dipeptidyl-peptidase [EC:3.4.14.13]	173.8	147.8	0.85	0.761	65	65	7S_u40294873_1281	C40 family peptidase	check
K20790	nucleoside diphosphate kinase homolog 5	214	163.7	0.765	0.754	3	3	7S_u47117245_878	nucleoside-diphosphate kinase	partial
K20950	polysaccharide biosynthesis protein VpsQ	53.9	46.8	0.868	0.866	3	3	M_u80668378_847	VanZ family protein	partial
K20978	HptB-dependent secretion and biofilm anti anti-sigma factor	75.6	59.4	0.785	0.772	4	4	7S_u11986824_818	STAS domain-containing protein	check
K21011	polysaccharide biosynthesis protein PelF	260.9	198.3	0.76	0.76	1	1	GCF_047717845_885	glycosyltransferase family 4 protein	partial
K21029	molybdopterin-synthase adenylyltransferase [EC:2.7.7.80]	322.1	299.4	0.93	0.892	135	135	4S_u18685554_1372	Molybdopterin-synthase adenylyltransferase	yes
K21060	D-hydroxyproline dehydrogenase [EC:1.5.99.-]	475.1	418.2	0.88	0.864	132	132	4S_u26345421_245	NAD(P)/FAD-dependent oxidoreductase	check
K21062	1-pyrroline-4-hydroxy-2-carboxylate deaminase [EC:3.5.4.22]	302.3	239.7	0.793	0.793	1	1	M_u77920907_987	4-hydroxy-tetrahydrodipicolinate synthase	check
K21159	epoxide hydrolase	444.1	442.4	0.996	0.952	93	94	6W_u25622242_411	Epoxide hydrolase	yes
K21195	2-aminoethylphosphonate dioxygenase [EC:1.14.11.46]	149.4	114.4	0.766	0.766	1	1	GCF_047720275_393	phytanoyl-CoA dioxygenase family protein	partial
K21210	NDP-mannose synthase	255.3	222.7	0.872	0.809	18	18	7S_u47117245_172	sugar phosphate nucleotidyltransferase	check
K21211	NDP-hexose 4,6-dehydratase	592.2	452.5	0.764	0.764	2	2	8S_u17181680_333	NAD dependent epimerase/dehydratase, LLPSF_EDH_00030 family	check
K21219	hydroxymethylpyrimidine kinase / phosphomethylpyrimidine kinase / thiamine-phosphate diphosphorylase [EC:2.7.1.49 2.7.4.7 2.5.1.3]	375.3	327.8	0.874	0.834	130	130	GCF_051200895_238	bifunctional hydroxymethylpyrimidine kinase/phosphomethylpyrimidine kinase	yes
K21344	D-glycero-beta-D-manno-heptose-7-phosphate kinase [EC:2.7.1.167]	417	323	0.775	0.775	1	1	GCF_047729535_131	bifunctional heptose 7-phosphate kinase/heptose 1-phosphate adenyltransferase	check
K21345	D-glycero-beta-D-manno-heptose 1-phosphate adenylyltransferase [EC:2.7.7.70]	230.5	179.3	0.778	0.778	1	1	GCF_047729535_132	D-glycero-beta-D-manno-heptose 1-phosphate adenylyltransferase	yes
K21363	UDP-Glc:alpha-D-GlcNAc-glucosaminyl-diphosphoundecaprenol beta-1,3-glucosyltransferase [EC:2.4.1.305]	286.1	218.2	0.763	0.763	1	1	M_u35756267_145	glycosyltransferase family 2 protein	check
K21379	dTDP-4-amino-4,6-dideoxy-D-glucose acyltransferase [EC:2.3.1.209]	170.7	166.9	0.978	0.897	3	3	4S_u15679991_133	acyltransferase	partial
K21393	TRAP-type transport system permease protein	552.2	515.9	0.934	0.808	131	195	M_u35756267_934	TRAP transporter large permease	partial
K21402	2-O-methyltransferase [EC:2.1.1.-]	141.7	120.9	0.853	0.853	1	1	GCF_047722545_437	FkbM family methyltransferase	check
K21417	acetoin:2,6-dichlorophenolindophenol oxidoreductase subunit beta [EC:1.1.1.-]	465	401.7	0.864	0.834	4	4	GCF_047720275_148	alpha-ketoacid dehydrogenase subunit beta	yes
K21430	aldose sugar dehydrogenase [EC:1.1.5.-]	220.3	212.7	0.966	0.792	10	10	GCF_051201245_169	PQQ-dependent sugar dehydrogenase	yes
K21464	penicillin-binding protein 2D [EC:2.4.99.28 3.4.16.4]	774.6	607.4	0.784	0.777	9	9	GCF_047727625_845	penicillin-binding protein 1A	yes
K21472	peptidoglycan LD-endopeptidase LytH [EC:3.4.-.-]	117.9	117.8	0.999	0.971	29	29	GCF_051200895_120	M23 family metallopeptidase	check
K21478	poly-beta-1,6-N-acetyl-D-glucosamine N-deacetylase [EC:3.5.1.-]	188.7	176.3	0.934	0.848	108	108	GCF_047722515_1397	polysaccharide deacetylase family protein	check
K21562	CRP/FNR family transcriptional regulator, anaerobic regulatory protein	214.1	180	0.841	0.823	13	14	4S_u20351766_1089	Crp/Fnr family transcriptional regulator	yes
K21567	ferredoxin/flavodoxin---NADP+ reductase [EC:1.18.1.2 1.19.1.1]	377.4	352.3	0.933	0.913	131	131	4S_u15679991_1020	Ferredoxin--NADP reductase	partial
K21585	3-aminobutanoyl-CoA transaminase [EC:2.6.1.111]	597.8	571.5	0.956	0.778	21	21	GCF_007833635_152	aminotransferase class III-fold pyridoxal phosphate-dependent enzyme	check
K21594	translation factor GUF1, mitochondrial [EC:3.6.5.-]	1113.3	983.9	0.884	0.876	133	133	7S_u34088305_35	translation elongation factor 4	yes
K21620	galactitol 2-dehydrogenase / sorbitol dehydrogenase [EC:1.1.1.16 1.1.1.-]	281	241.4	0.859	0.786	135	217	4S_u18685554_460	Short chain dehydrogenase	partial
K21686	XRE family transcriptional regulator, fatty acid utilization regulator	343.3	313.7	0.914	0.823	19	19	3S_u21311968_835	helix-turn-helix domain-containing protein	check
K21739	probable pyridine nucleotide-disulfide oxidoreductase	448.3	349	0.778	0.766	43	43	7S_u40680507_1269	dihydrolipoyl dehydrogenase	check
K21749	N-acylneuraminate/3-deoxy-D-glycero-D-galacto-nononate cytidylyltransferase [EC:2.7.7.43 2.7.7.92]	177.5	172.9	0.974	0.854	10	10	M_u80668378_131	Acylneuraminate cytidylyltransferase	partial
K21780	L-proline---[L-prolyl-carrier protein] ligase [EC:6.2.1.53]	478.3	383.7	0.802	0.802	2	2	8S_u17259887_135	AMP-binding protein	partial
K21817	beta-carotene 15,15'-dioxygenase [EC:1.13.11.63]	93.4	83	0.889	0.889	1	1	4S_u1215010_1263	Brp/Blh family beta-carotene 15,15'-dioxygenase	yes
K21883	2-dehydro-3-deoxy-L-rhamnonate dehydrogenase (NAD+) [EC:1.1.1.401]	276.8	264.5	0.956	0.848	132	150	5S_u3737174_476	Short chain dehydrogenase	partial
K21903	ArsR family transcriptional regulator, lead/cadmium/zinc/bismuth-responsive transcriptional repressor	128.2	116.6	0.91	0.91	1	1	GCF_965262185_544	ArsR/SmtB family transcription factor	partial
K21977	phosphopantothenate---cysteine ligase (CTP) [EC:6.3.2.5]	211.1	168.1	0.796	0.766	39	39	8W_u23879829_1370	Coenzyme A biosynthesis bifunctional protein CoaBC	check
K22015	formate dehydrogenase (hydrogenase) / hydrogen-dependent carbon dioxide reductase [EC:1.17.98.4 1.17.98.5]	940.1	730.8	0.777	0.769	123	123	6W_u25622242_294	Formate dehydrogenase Alpha subunit (FdhF-2)	yes
K22043	ArsR family transcriptional regulator, zinc-responsive transcriptional repressor	122.1	102.5	0.839	0.839	1	1	GCF_965262185_544	ArsR/SmtB family transcription factor	partial
K22044	moderate conductance mechanosensitive channel	176.2	140.2	0.796	0.76	68	68	4S_u10549169_1372	mechanosensitive ion channel family protein	yes
K22063	iron-sulfur cluster assembly 1	177.4	156.7	0.883	0.841	130	130	7S_u34836786_941	HesB/IscA family protein	check
K22072	iron-sulfur cluster assembly 2	160.8	135.2	0.841	0.802	129	129	M_u3031844_711	HesB/IscA family protein	check
K22074	NFU1 iron-sulfur cluster scaffold homolog, mitochondrial	93.2	92.2	0.989	0.966	2	2	4S_u18722777_1337	NifU family protein	check
K22081	methylamine---glutamate N-methyltransferase subunit A [EC:2.1.1.21]	220.1	186.4	0.847	0.84	2	2	5S_u38346022_906	Glutamine amidotransferase-like protein	check
K22082	methylamine---glutamate N-methyltransferase subunit B [EC:2.1.1.21]	217.7	199.4	0.916	0.877	7	7	4S_u26345421_339	GltB/FmdC/FwdC-like GXGXG domain-containing protein	check
K22083	methylamine---glutamate N-methyltransferase subunit C [EC:2.1.1.21]	306.6	298.4	0.973	0.814	135	138	8S_u23578580_1109	Glutamate synthase large subunit	partial
K22084	methylglutamate dehydrogenase subunit A [EC:1.5.99.5]	668.9	635.1	0.95	0.939	132	141	GCF_047729545_679	Sarcosine oxidase	check
K22085	methylglutamate dehydrogenase subunit B [EC:1.5.99.5]	110.5	110.5	1	0.865	134	170	8S_u10679539_298	sarcosine oxidase subunit delta	partial
K22086	methylglutamate dehydrogenase subunit C [EC:1.5.99.5]	1334	1319.7	0.989	0.914	128	136	M_u22029218_339	sarcosine oxidase subunit alpha family protein	partial
K22087	methylglutamate dehydrogenase subunit D [EC:1.5.99.5]	153.3	115.4	0.753	0.753	1	1	GCF_965262185_342	sarcosine oxidase	check
K22132	tRNA threonylcarbamoyladenosine dehydratase	159.4	136.3	0.855	0.8	37	37	GCF_047722545_1454	Molybdopterin-synthase adenylyltransferase	check
K22133	oxalate---CoA ligase [EC:6.2.1.8]	486.6	437.1	0.898	0.887	40	40	7S_u31846170_762	AMP-binding protein	check
K22185	D-xylose 1-dehydrogenase [EC:1.1.1.175]	354.1	354	1	0.977	30	47	7S_u23522599_861	SDR family NAD(P)-dependent oxidoreductase	check
K22187	alpha-ketoglutaric semialdehyde dehydrogenase [EC:1.2.1.-]	553	469.9	0.85	0.8	135	657	2S_u33352193_910	NAD-dependent succinate-semialdehyde dehydrogenase	partial
K22215	galactose dehydrogenase [EC:1.1.1.48 1.1.1.120]	373	338.5	0.907	0.843	50	82	GCF_012276695_413	Short chain dehydrogenase	partial
K22278	peptidoglycan-N-acetylglucosamine deacetylase [EC:3.5.1.104]	73	64.1	0.878	0.835	6	6	GCF_047724975_129	polysaccharide deacetylase family protein	partial
K22292	N-acetyl-D-muramate 6-phosphate phosphatase [EC:3.1.3.105]	230.3	173.4	0.753	0.753	2	2	M_u3031844_445	HAD-IA family hydrolase	check
K22298	ArsR family transcriptional regulator, zinc-responsive transcriptional repressor	109.1	90.8	0.832	0.832	1	1	GCF_965262185_544	ArsR/SmtB family transcription factor	partial
K22299	HTH-type transcriptional regulator, competence development regulator	83.9	72.2	0.861	0.849	7	7	3S_u21311968_560	NTP transferase domain-containing protein	check
K22443	carnitine monooxygenase subunit [EC:1.14.13.239]	304.5	235.6	0.774	0.755	13	13	2S_u33352193_392	aromatic ring-hydroxylating oxygenase subunit alpha	partial
K22457	asparagine---oxo-acid transaminase [EC:2.6.1.14]	601.6	475.7	0.791	0.774	134	134	7S_u10291707_1004	pyridoxal phosphate-dependent aminotransferase	check
K22479	N-acetyltransferase	129	126.9	0.984	0.952	63	64	GCF_051200895_1394	GNAT family N-acetyltransferase	partial
K22516	formate dehydrogenase (coenzyme F420) alpha subunit [EC:1.17.98.3 1.8.98.6]	989.5	812.7	0.821	0.814	124	124	3S_u18480828_952	Formate dehydrogenase Alpha subunit (FdhF-2)	yes
K22540	3-hydroxyacyl-thioester dehydratase, animal type [EC:4.2.1.-]	171	137.4	0.804	0.76	4	4	M_u2514368_1093	(R)-specific enoyl-CoA hydratase	check
K22549	D-hydroxyproline dehydrogenase subunit alpha [EC:1.5.99.-]	410.5	319.2	0.778	0.766	2	2	4S_u10549169_1085	FAD-dependent oxidoreductase	check
K22550	D-hydroxyproline dehydrogenase subunit gamma	92.7	73.4	0.792	0.791	2	2	M_u77920907_981	(2Fe-2S)-binding protein	check
K22747	apoptosis-inducing factor 3	375.6	282.9	0.753	0.753	1	1	GCF_047729535_438	NAD(P)/FAD-dependent oxidoreductase	check
K22885	dTDP-4-amino-4,6-dideoxyglucose formyltransferase [EC:2.3.1.-]	218.9	192.5	0.88	0.88	2	2	8S_u20971173_131	Methionyl-tRNA formyltransferase	partial
K23012	peroxisomal leader peptide-processing protease [EC:3.4.21.-]	131.2	102.6	0.782	0.781	6	6	7S_u51336217_943	trypsin-like peptidase domain-containing protein	check
K23056	putative lysine/arginine/ornithine/histidine/octopine transport system permease protein	321.1	258.2	0.804	0.795	133	133	7S_u29679749_424	ABC transporter	check
K23057	putative lysine/arginine/ornithine/histidine/octopine transport system permease protein	328.9	284.5	0.865	0.851	134	134	4S_u18685554_802	Octopine-like transport system permease protein oocM	yes
K23058	putative lysine/arginine/ornithine/histidine/octopine transport system ATP-binding protein [EC:7.4.2.1]	442.9	332.9	0.752	0.752	1	1	GCF_047729535_244	ectoine/hydroxyectoine ABC transporter ATP-binding protein EhuA	yes
K23060	arginine/lysine/histidine transport system ATP-binding protein [EC:7.4.2.1]	417.7	391.5	0.937	0.926	133	177	8S_u23523924_530	General L-amino acid transport ATP-binding protein	yes
K23064	hydroxyproline transport system ATP-binding protein [EC:7.4.2.1]	402.6	331.7	0.824	0.816	133	133	GCF_047722515_682	General L-amino acid transport ATP-binding protein	yes
K23107	1-deoxyxylulose-5-phosphate synthase [EC:1.1.-.-]	353.7	280.4	0.793	0.764	111	111	GCF_051200895_1385	aldo/keto reductase	check
K23124	5-oxoprolinase (ATP-hydrolysing) subunit C [EC:3.5.2.9]	357.3	293.6	0.822	0.769	122	122	GCF_047729535_388	5-oxoprolinase subunit C family protein	yes
K23146	3-hydroxyisobutyrate/3-hydroxypropionate dehydrogenase [EC:1.1.1.31 1.1.1.59]	457	354.7	0.776	0.762	6	6	4S_u10549169_1333	3-hydroxyisobutyrate dehydrogenase	partial
K23148	cytidine diphosphoramidate kinase [EC:2.7.1.224]	178	174.3	0.979	0.896	16	16	4S_u4807564_152	adenylyl-sulfate kinase	partial
K23150	N5-(cytidine 5'-diphosphoramidyl)-L-glutamine hydrolase [EC:3.5.1.129]	154.8	148.1	0.957	0.853	4	4	M_u84893574_643	gamma-glutamyl-gamma-aminobutyrate hydrolase family protein	partial
K23242	manganese efflux pump family protein	53	52.6	0.993	0.946	20	20	M_u54875578_906	manganese efflux pump MntP	yes
K23269	phosphoribosylformylglycinamidine synthase subunit PurL [EC:6.3.5.3]	705.4	641.2	0.909	0.791	3	3	8S_u342224_755	phosphoribosylformylglycinamidine synthase subunit PurL	yes
K23424	protein O-mannosyl-transferase [EC:2.4.1.-]	158.2	156.8	0.991	0.805	9	22	M_u31382822_1406	Uncharacterized protein	partial
K23463	(Z)-2-((N-methylformamido)methylene)-5-hydroxybutyrolactone dehydrogenase [EC:1.2.1.-]	676.7	676.2	0.999	0.768	98	169	M_u10394662_283	aldehyde dehydrogenase	partial
K23465	(E)-2-((N-methylformamido)methylene)succinate hydrolase [EC:3.5.1.-]	255.2	245.2	0.961	0.916	125	125	GCF_965262185_269	alpha/beta fold hydrolase	partial
K23509	galactofuranose transport system permease protein	331.8	264.8	0.798	0.797	20	20	M_u57891329_914	ABC transporter permease	partial
K23513	riboflavin transport system ATP-binding protein	557.5	454.2	0.815	0.815	1	1	GCF_007833635_1187	ABC transporter ATP-binding protein	yes
K23618	acyl-activating enzyme 11/12 [EC:6.2.1.2 6.2.1.-]	804.1	701.3	0.872	0.858	131	131	GCF_047722515_1258	3-methylmercaptopropionyl-CoA ligase	check
K23775	MarR family transcriptional regulator, organic hydroperoxide resistance regulator	90.6	73.6	0.813	0.813	2	2	7S_u10291707_1163	MarR family winged helix-turn-helix transcriptional regulator	yes
K23786	5'-3' exonuclease [EC:3.1.11.-]	342.7	262.1	0.765	0.753	34	34	GCF_047722515_1205	DNA polymerase I	check
K23886	CDGSH iron-sulfur domain-containing protein 3	137.1	128	0.934	0.857	133	150	3S_u21311968_1095	Iron-binding CDGSH zinc finger protein	yes
K23999	phosphoenolpyruvate phosphomutase / 2-hydroxyethylphosphonate cytidylyltransferase [EC:5.4.2.9 2.7.7.104]	575.2	572.1	0.995	0.803	5	5	3S_u18480828_133	phosphoenolpyruvate mutase	partial
K24119	NADH-dependent peroxiredoxin subunit C [EC:1.11.1.26]	231.2	179	0.774	0.774	3	3	7S_u29679749_795	peroxiredoxin	partial
K24137	glutaredoxin/glutathione-dependent peroxiredoxin [EC:1.11.1.25 1.11.1.27]	338.5	302.4	0.893	0.831	46	47	GCF_047717845_1070	peroxiredoxin	partial
K24138	glutaredoxin/glutathione-dependent peroxiredoxin [EC:1.11.1.25 1.11.1.27]	209.6	196.2	0.936	0.907	132	132	4S_u26345421_1222	peroxiredoxin	partial
K24140	glutaredoxin-dependent peroxiredoxin [EC:1.11.1.25]	225.7	174.2	0.772	0.755	6	6	GCF_051201215_1141	peroxiredoxin	partial
K24157	thioredoxin-dependent peroxiredoxin [EC:1.11.1.24]	254.6	240.8	0.946	0.923	27	27	4S_u4355771_868	Glutathione-dependent peroxiredoxin	partial
K24158	thioredoxin-dependent peroxiredoxin [EC:1.11.1.24]	308.3	304.2	0.987	0.984	44	45	4S_u23022096_457	peroxiredoxin	partial
K24180	malate permease and related proteins	175.5	171.6	0.978	0.936	126	126	4S_u26011430_630	AEC family transporter	check
K24257	UDP-N-acetylglucosamine 2-epimerase (hydrolysing) [EC:3.2.1.183]	488.6	404.3	0.828	0.809	6	6	4S_u11751753_137	UDP-N-acetylglucosamine 2-epimerase domain-containing protein (Fragment)	yes
K24258	UDP-N-acetyl-L-fucosamine synthase [EC:5.1.3.28]	519.9	495.6	0.953	0.933	5	5	GCF_047720275_153	non-hydrolyzing UDP-N-acetylglucosamine 2-epimerase	check
K24259	putative aminotransferase	618.6	608.8	0.984	0.883	2	2	8S_u819518_357	LPS biosynthesis protein	check
K24269	5-deoxyribulose 1-phosphate aldolase [EC:4.1.2.62]	354.6	280.4	0.791	0.759	29	29	GCF_047720265_799	class II aldolase/adducin family protein	check
K24280	UDP-4-amino-4,6-dideoxy-N-acetyl-beta-L-idosamine transaminase / UDP-N-acetylbacillosamine transaminase [EC:2.6.1.- 2.6.1.34]	666.8	581.2	0.872	0.838	3	3	8S_u8405839_130	LegC family aminotransferase	check
K24282	UDP-2,4-diacetamido-2,4,6-trideoxy-beta-L-idose 2-epimerase [EC:5.1.3.-]	574	430.9	0.751	0.751	1	1	4S_u11751753_137	UDP-N-acetylglucosamine 2-epimerase domain-containing protein (Fragment)	partial
K24283	UDP-2,4-diacetamido-2,4,6-trideoxy-beta-L-gulopyranose hydrolase / UDP-2-acetamido-4-(D-alanylamino)-2,4,6-trideoxy-alpha-D-mannopyranose hydrolase [EC:3.6.1.-]	480.8	381.9	0.794	0.758	3	3	8S_u8405839_136	nucleotidyltransferase family protein	check
K24285	N,N'-diacetyl-8-epilegionaminate cytidylyltransferase [EC:2.7.7.-]	294.1	252.9	0.86	0.82	2	2	4S_u7603233_142	Acylneuraminate cytidylyltransferase	partial
K24290	[1-hydroxy-2-(trimethylamino)ethyl]phosphonate dioxygenase [EC:1.13.11.90]	261	200.8	0.769	0.764	9	9	2S_u23834588_271	HD domain-containing protein	check
K24291	[2-(trimethylamino)ethyl]phosphonate dioxygenase [EC:1.14.11.72]	502.7	431.1	0.858	0.775	90	99	8S_u8405839_541	TauD/TfdA family dioxygenase	partial
K24307	5-N-acetyl-7-N-(D-alanyl)-legionaminic acid cytidylyltransferase	270.8	228.3	0.843	0.811	2	2	GCF_047722545_145	acylneuraminate cytidylyltransferase family protein	partial
K24326	aminotransferase	561.8	429.4	0.764	0.764	1	1	8S_u18822101_160	N-acetyl sugar amidotransferase	check
K24718	3-oxo-Delta1-steroid hydratase/dehydrogenase small subunit [EC:1.17.99.11]	255.9	224.6	0.878	0.87	59	59	7S_u11986824_401	(2Fe-2S)-binding protein	check
K24821	ATP-binding cassette, subfamily B, heavy metal transporter	850.6	850.2	1	1	1	1	GCF_047720245_1148	ABCB family ABC transporter ATP-binding protein/permease	yes
K24846	ATP-binding cassette, subfamily B, bacterial PglK [EC:7.5.2.-]	557.9	557.1	0.999	0.885	64	65	GCF_047724975_154	ATP-binding cassette domain-containing protein	yes
K24873	heptaprenyl diphosphate synthase component 2 [EC:2.5.1.30]	367	280.9	0.765	0.755	44	44	M_u22029218_240	polyprenyl synthetase family protein	check
K24949	antimicrobial peptide resistance transport system ATP-binding protein [EC:7.6.2.-]	342.8	258.8	0.755	0.753	24	24	8S_u23578580_485	ABC transporter ATP-binding protein	yes
K25099	alpha-galactoside transport system ATP-binding protein	808.3	618.8	0.766	0.758	32	32	5W_u12263281_233	dipeptide ABC transporter ATP-binding protein	yes
K25106	nickel transport system ATP-binding protein [EC:7.2.2.11]	230.2	181.5	0.788	0.78	4	4	GCF_047727625_222	dipeptide ABC transporter ATP-binding protein	yes
K25107	nickel transport system ATP-binding protein [EC:7.2.2.11]	232.4	198.1	0.853	0.835	44	46	GCF_047720265_1003	dipeptide ABC transporter ATP-binding protein	yes
K25144	linearmycin/streptolysin S transport system ATP-binding protein	382.6	302.2	0.79	0.77	133	151	4S_u26011430_1185	ABC transporter ATP-binding protein	yes
K25152	gliding motility-associated transport system ATP-binding protein	336.4	253.1	0.752	0.752	3	3	7S_u29679749_838	ABC transporter ATP-binding protein	yes
K25224	glyceraldehyde-3-phosphate dehydrogenase (arsenate-transferring) [EC:1.2.1.107]	464.2	372	0.801	0.775	129	129	4S_u10549169_203	Glyceraldehyde-3-phosphate dehydrogenase	yes
K25280	Autographiviridae single-stranded DNA-binding protein	136.1	120.3	0.884	0.884	1	1	M_u3031844_474	Single-stranded DNA-binding protein	yes
K25365	guanidinobutyrase / D-arginase [EC:3.5.3.7 3.5.3.10]	392.1	376.6	0.96	0.807	7	7	GCF_047717845_341	Agmatinase	check
K25575	4-amino-4-deoxychorismate synthase (2-amino-4-deoxychorismate-forming) component II [EC:2.6.1.123]	331.9	273.2	0.823	0.799	134	134	4S_u4355771_506	anthranilate synthase component II	yes
K25578	4-amino-4-deoxychorismate synthase (2-amino-4-deoxychorismate-forming) component I [EC:2.6.1.123]	539.4	467.2	0.866	0.852	124	124	M_u57132723_620	anthranilate synthase component I	yes
K25649	mannosylglycerate hydrolase [EC:3.2.1.170]	482.7	454.2	0.941	0.941	2	2	8S_u20971173_876	MGH1-like glycoside hydrolase domain-containing protein	partial
K25656	cryptochrome	382.7	290.4	0.759	0.759	1	1	4S_u15679991_322	Deoxyribodipyrimidine photo-lyase	check
K25706	tRNA N6-adenosine threonylcarbamoyltransferase [EC:2.3.1.234]	401.4	303	0.755	0.755	1	1	4S_u4807564_1276	tRNA N6-adenosine threonylcarbamoyltransferase	yes
K25901	quinate/shikimate dehydrogenase (NAD+) [EC:1.1.1.24]	271.8	210.5	0.774	0.774	3	3	7S_u40294873_1143	shikimate dehydrogenase family protein	partial
K25904	exopolysaccharide biosynthesis glucuronosyltransferase PssE	113.8	89.7	0.788	0.788	1	1	GCF_047722505_444	glycosyltransferase	check
K25939	4-oxoproline reductase [EC:1.1.1.104]	431.2	426.3	0.989	0.971	45	45	GCF_965262185_413	SDR family oxidoreductase	check
K25985	sulfoacetaldehyde reductase (NADH) [EC:1.1.1.433]	422.2	318.3	0.754	0.754	1	1	GCF_047729535_383	iron-containing alcohol dehydrogenase	check
K26005	sulfoacetate-CoA ligase [EC:6.2.1.-]	600.3	599.8	0.999	0.982	42	42	GCF_047722545_785	AMP-binding protein	check
K26398	putidaredoxin	138.8	126.6	0.912	0.874	135	135	2S_u33352193_1079	Ferredoxin	check
K26605	branched chain amino acid efflux pump	41	40	0.976	0.976	1	1	8S_u20971173_264	AzlC family ABC transporter permease	check
K26690	Kyanoviridae Nol-like carbamoyltransferase	458.4	425.5	0.928	0.856	65	75	M_u80668378_832	carbamoyltransferase family protein	partial
K26818	archaeal arginyl aminopeptidase [EC:3.4.11.27]	216.2	170.6	0.789	0.758	3	3	4S_u1215010_130	DJ-1/PfpI family protein	check
K26937	MATE family, multidrug efflux pump	272.6	259.9	0.953	0.911	99	103	6W_u25622242_872	DNA-damage inducible protein F	check
K27307	acetyltransferase [EC:2.3.1.-]	147	132	0.898	0.785	6	6	8S_u342224_238	acyltransferase family protein	check
K27683	N1-aminopropylagmatine ureohydrolase [EC:3.5.3.24]	278.9	244.5	0.877	0.841	2	2	GCF_047724975_1254	Arginase	check
K27802	aconitate hydratase A / 2-methylisocitrate dehydratase [EC:4.2.1.3 4.2.1.99]	1468.5	1349.7	0.919	0.811	3	3	GCF_047717845_348	Aconitate hydratase	yes
K27989	arginine amidinotransferase [EC:2.1.4.5]	396.9	316	0.796	0.796	1	1	GCF_007833635_226	hypothetical protein	check
K28034	3-demethoxyubiquinone 3-hydroxylase (NADH) [EC:1.14.13.253]	272.3	209.4	0.769	0.764	51	51	7S_u34836786_11	demethoxyubiquinone hydroxylase family protein	check
K28061	3-hydroxypropionate dehydrogenase	575.6	527.9	0.917	0.909	13	13	4S_u11751753_1181	iron-containing alcohol dehydrogenase	partial
K28070	CoA transferase	747.6	614	0.821	0.816	28	28	6W_u25622242_834	CoA transferase	partial
K28207	N-acetylglucosamine kinase [EC:2.7.1.59]	351.1	278.6	0.794	0.783	22	22	GCF_051200985_464	ROK family protein	check
K28369	outer membrane lipoprotein DolP	151.7	122.2	0.806	0.772	59	59	7S_u34088305_1366	BON domain-containing protein	check
K28372	UDP-N-acetylglucosamine 4,6-dehydratase [EC:4.2.1.135]	431.1	335.1	0.777	0.775	2	2	4S_u7603233_175	UDP-glucose 4-epimerase	check
K28433	solute carrier family 35, member G	120.6	120.4	0.998	0.867	119	247	7S_u40294873_876	DMT family transporter	partial

### Sheet: Table S4 - Variable Pathways
cluster	representative	species_name	n_genomes	sources	Isoleucine	Pantothenate	NAD	Histidine	Glyoxylate
1	4S_u23022096	Pelagibacter sp008638165	40	Monster+NewBay	15/40	0/40	30/40	0/40	20/40
2	3S_u456364	Pelagibacter sp028229795	13	Monster+NewBay	0/13	13/13	8/13	0/13	12/13
3	2S_u23834588	Pelagibacter sp001438335	6	NewBay	1/6	0/6	0/6	0/6	0/6
4	4S_u14777579	Pelagibacter sp902512765	4	NCBI+NewBay	0/4	4/4	3/4	0/4	4/4
5	6W_u25622242	Pelagibacter ubique	4	NCBI+NewBay	0/4	0/4	3/4	3/4	3/4
6	3S_u21311968	novel	3	NewBay	0/3	0/3	1/3	0/3	3/3
7	3S_u23809412	novel	3	NewBay	0/3	1/3	1/3	0/3	3/3
8	4S_u20351766	novel	3	NCBI+NewBay	0/3	0/3	3/3	0/3	3/3
9	7S_u11986824	novel	3	NewBay	2/3	0/3	3/3	0/3	2/3
10	7S_u29679749	novel	3	Monster+NewBay	0/3	0/3	0/3	0/3	3/3
11	7S_u32764318	novel	3	Monster+NewBay	0/3	0/3	0/3	0/3	0/3
12	GCF_047727585	novel	3	NCBI	0/3	3/3	1/3	3/3	3/3
13	3S_u23502512	novel	2	NewBay	0/2	0/2	0/2	0/2	2/2
14	4S_u15679991	novel	2	NewBay	0/2	0/2	2/2	2/2	2/2
15	4S_u18685554	novel	2	NewBay	0/2	0/2	0/2	2/2	2/2
16	7S_u10291707	novel	2	Monster+NewBay	0/2	0/2	1/2	0/2	2/2
17	7S_u45688937	novel	2	Monster+NewBay	0/2	2/2	0/2	0/2	2/2
18	GCF_047722545	novel	2	NCBI	0/2	0/2	2/2	2/2	2/2
19	GCF_051201235	novel	2	NCBI	0/2	2/2	2/2	0/2	2/2
20	2S_u33352193	novel	1	NewBay	0/1	0/1	0/1	0/1	0/1
21	3S_u18480828	novel	1	NewBay	0/1	0/1	1/1	0/1	1/1
22	4S_u10549169	novel	1	NewBay	0/1	1/1	1/1	0/1	1/1
23	4S_u11751753	novel	1	NewBay	0/1	0/1	1/1	1/1	1/1
24	4S_u1215010	novel	1	NewBay	0/1	0/1	0/1	0/1	0/1
25	4S_u18722777	novel	1	NewBay	0/1	0/1	0/1	1/1	1/1
26	4S_u26011430	novel	1	NewBay	0/1	0/1	1/1	1/1	1/1
27	4S_u26345421	novel	1	NewBay	0/1	1/1	0/1	0/1	1/1
28	4S_u4581736	Pelagibacter sp943841085	1	NewBay	0/1	1/1	0/1	0/1	1/1
29	4S_u4807564	novel	1	NewBay	0/1	0/1	0/1	1/1	1/1
30	4S_u7603233	novel	1	NewBay	0/1	0/1	0/1	1/1	1/1
31	4S_u7604918	novel	1	NewBay	0/1	1/1	1/1	1/1	1/1
32	7S_u47117245	novel	1	NewBay	0/1	0/1	1/1	0/1	1/1
33	7W_u10364497	novel	1	NewBay	0/1	0/1	0/1	0/1	0/1
34	GCF_007833635	Pelagibacter sp007833635	1	NCBI	0/1	1/1	1/1	0/1	1/1
35	GCF_012276695	Pelagibacter giovannonii	1	NCBI	0/1	0/1	0/1	1/1	1/1
36	GCF_047717815	novel	1	NCBI	0/1	0/1	0/1	1/1	1/1
37	GCF_047717845	novel	1	NCBI	0/1	0/1	1/1	1/1	1/1
38	GCF_047720245	novel	1	NCBI	0/1	0/1	1/1	1/1	1/1
39	GCF_047720265	novel	1	NCBI	0/1	0/1	0/1	1/1	1/1
40	GCF_047720275	novel	1	NCBI	0/1	1/1	0/1	1/1	1/1
41	GCF_047722505	novel	1	NCBI	0/1	0/1	0/1	1/1	1/1
42	GCF_047722515	novel	1	NCBI	0/1	0/1	1/1	1/1	1/1
43	GCF_047724975	novel	1	NCBI	0/1	0/1	1/1	1/1	1/1
44	GCF_047727625	novel	1	NCBI	0/1	0/1	0/1	1/1	1/1
45	GCF_047729545	novel	1	NCBI	0/1	0/1	0/1	1/1	1/1
46	GCF_051200915	novel	1	NCBI	0/1	1/1	1/1	0/1	1/1
47	GCF_051200925	novel	1	NCBI	0/1	1/1	1/1	0/1	1/1
48	GCF_051201215	novel	1	NCBI	0/1	1/1	0/1	0/1	1/1
49	GCF_965262185	novel	1	NCBI	1/1	1/1	1/1	0/1	1/1
50	M_u12081019	novel	1	Monster	0/1	0/1	0/1	0/1	1/1
51	M_u3031844	novel	1	Monster	0/1	0/1	0/1	0/1	1/1
52	M_u57891329	novel	1	Monster	0/1	1/1	0/1	0/1	0/1

### Sheet: Table S5 - Conserved Operons
Block_ID	Block_size_genes	N_genomes	Gene_position	Cluster_representative	UniRef90_annotation
block_01	12	121	1	GCF_047727615_1370	succinate dehydrogenase, cytochrome b556 subunit
block_01	12	121	2	4S_u11751753_1188	Aspartate-semialdehyde dehydrogenase
block_01	12	121	3	2S_u23834588_1257	dimethylsulfoniopropionate demethylase
block_01	12	121	4	4S_u23022096_1297	alpha/beta fold hydrolase
block_01	12	121	5	2S_u23834588_1259	acyl-CoA synthetase
block_01	12	121	6	2S_u23834588_1260	acyl-CoA dehydrogenase family protein
block_01	12	121	7	2S_u23834588_1261	3-isopropylmalate dehydrogenase
block_01	12	121	8	6W_u25622242_1253	3-isopropylmalate dehydratase small subunit
block_01	12	121	9	2S_u23834588_1263	3-isopropylmalate dehydratase large subunit
block_01	12	121	10	GCF_047722545_1289	Large ribosomal subunit protein bL19
block_01	12	121	11	guanine-N(1)-	tRNA
block_01	12	121	12	GCF_047722505_1367	Small ribosomal subunit protein bS16
block_02	6	129	1	2S_u23834588_30	glycosyltransferase family 4 protein
block_02	6	129	2	2S_u23834588_31	threonine--tRNA ligase
block_02	6	129	3	2S_u23834588_32	translation initiation factor IF-3
block_02	6	129	4	2S_u23834588_33	Large ribosomal subunit protein bL35
block_02	6	129	5	2S_u23834588_34	50S ribosomal protein L20
block_02	6	129	6	2S_u23834588_35	phenylalanine--tRNA ligase subunit alpha
block_03	6	124	1	2S_u23834588_1244	dihydrolipoyl dehydrogenase
block_03	6	124	2	3S_u456364_1438	2-oxoglutarate dehydrogenase complex dihydrolipoyllysin
block_03	6	124	3	GCF_051201215_1271	2-oxoglutarate dehydrogenase E1 component
block_03	6	124	4	2S_u33352193_1297	Succinate--CoA ligase [ADP-forming] subunit alpha
block_03	6	124	5	2S_u23834588_1249	ADP-forming succinate--CoA ligase subunit beta
block_03	6	124	6	GCF_051201225_1257	Malate dehydrogenase
block_04	5	126	1	7S_u45688937_1308	ATP synthase F1 subunit epsilon
block_04	5	126	2	7S_u29679749_1198	ATP synthase subunit beta
block_04	5	126	3	GCF_965262185_1449	F0F1 ATP synthase subunit gamma
block_04	5	126	4	2S_u23834588_1241	ATP synthase subunit alpha
block_04	5	126	5	2S_u23834588_1242	ATP synthase F1 subunit delta
block_05	4	124	1	2S_u23834588_1426	dUTP diphosphatase
block_05	4	124	2	2S_u23834588_1427	bifunctional phosphopantothenoylcysteine decarboxylase/
block_05	4	124	3	GCF_051201235_1419	2-polyprenylphenol 6-hydroxylase
block_05	4	124	4	M_u41291663_1466	bifunctional demethylmenaquinone methyltransferase/2-me
block_06	4	127	1	4S_u18722777_1179	Large ribosomal subunit protein bL21
block_06	4	127	2	2S_u23834588_1230	50S ribosomal protein L27
block_06	4	127	3	2S_u23834588_1231	Obg family GTPase CgtA
block_06	4	127	4	GCF_047729535_1296	Glutamate 5-kinase
block_07	4	120	1	2S_u23834588_1273	hypothetical protein
block_07	4	120	2	7W_u13397384_1251	amidase
block_07	4	120	3	3S_u23809412_1239	TRAP transporter large permease protein
block_07	4	120	4	7S_u11986824_1281	TRAP transporter small permease subunit
block_08	4	122	1	2S_u23834588_188	protein TolQ
block_08	4	122	2	2S_u23834588_189	TolR protein
block_08	4	122	3	3S_u23502512_1064	cell envelope biogenesis protein TolA
block_08	4	122	4	3S_u23502512_1063	Tol-Pal system protein TolB
block_09	4	122	1	3S_u23502512_73	Membrane protein insertase YidC
block_09	4	122	2	2S_u23834588_61	membrane protein insertion efficiency factor YidD
block_09	4	122	3	3S_u23502512_75	Ribonuclease P protein component
block_09	4	122	4	3S_u23809412_77	Large ribosomal subunit protein bL34
block_10	4	126	1	2S_u23834588_1414	translation initiation factor IF-2
block_10	4	126	2	2S_u23834588_1415	30S ribosome-binding factor RbfA
block_10	4	126	3	2S_u23834588_1416	30S ribosomal protein S15
block_10	4	126	4	GCF_047722545_1445	Polyribonucleotide nucleotidyltransferase
block_11	3	120	1	GCF_047717845_130	Re/Si-specific NAD(P)(+) transhydrogenase subunit alpha
block_11	3	120	2	M_u10394662_179	proton-translocating transhydrogenase family protein
block_11	3	120	3	Re/Si-specific	NAD(P)(+) transhydrogenase
block_12	3	128	1	7S_u47117245_1349	Enoyl-[acyl-carrier-protein] reductase [NADH]
block_12	3	128	2	2S_u23834588_1419	3-oxoacyl-[acyl-carrier-protein] synthase 1
block_12	3	128	3	8S_u27079762_1338	bifunctional 3-hydroxydecanoyl-ACP dehydratase/trans-2-
block_13	3	129	1	3S_u23502512_1317	sodium:solute symporter family protein
block_13	3	129	2	6W_u25622242_1323	hypothetical protein
block_13	3	129	3	M_u10394662_1422	ribulose-phosphate 3-epimerase
block_14	3	121	1	4S_u10549169_1145	MarR family winged helix-turn-helix transcriptional reg
block_14	3	121	2	2S_u23834588_1093	response regulator
block_14	3	121	3	4S_u4807564_1043	ATP-binding protein
block_15	3	125	1	GCF_051201235_115	DNA polymerase III subunit gamma/tau
block_15	3	125	2	4S_u4807564_107	Nucleoid-associated protein SAR11_0508
block_15	3	125	3	2S_u23834588_102	recombination mediator RecR
block_16	3	120	1	GCF_007833635_1089	excinuclease ABC subunit UvrB
block_16	3	120	2	GCF_047720245_1151	Probable short-chain dehydrogenase
block_16	3	120	3	2S_u23834588_1088	dihydroneopterin aldolase
block_17	3	122	1	4S_u23022096_215	phosphoglucosamine mutase
block_17	3	122	2	2S_u23834588_199	bifunctional hydroxymethylpyrimidine kinase/phosphometh
block_17	3	122	3	2S_u23834588_200	Adenylosuccinate synthetase
block_18	3	128	1	3S_u21311968_64	succinyl-diaminopimelate desuccinylase
block_18	3	128	2	4S_u15679991_70	2,3,4,5-tetrahydropyridine-2,6-dicarboxylate N-succinyl
block_18	3	128	3	GCF_047729545_65	HAD-superfamily hydrolase
block_19	3	127	1	2S_u23834588_1099	Ribose-phosphate pyrophosphokinase
block_19	3	127	2	4S_u9208559_1101	Large ribosomal subunit protein bL25
block_19	3	127	3	3S_u456364_1289	aminoacyl-tRNA hydrolase
block_20	3	126	1	4S_u4807564_1069	AtpZ/AtpI family protein
block_20	3	126	2	2S_u23834588_1122	ATP synthase subunit a
block_20	3	126	3	2S_u23834588_1123	ATP synthase subunit c
block_21	2	126	1	7S_u10291707_1	Chromosomal replication initiator protein DnaA
block_21	2	126	2	3S_u23809412_2	DNA polymerase III subunit beta
block_22	2	129	1	GCF_051200895_1232	cytochrome c oxidase subunit 3
block_22	2	129	2	3S_u23502512_171	cytochrome c oxidase assembly protein
block_23	2	123	1	7S_u34836786_1414	endonuclease III
block_23	2	123	2	7S_u32764318_1428	4-hydroxy-tetrahydrodipicolinate reductase
block_24	2	120	1	7S_u29679749_179	cell cycle transcriptional regulator TrcR
block_24	2	120	2	8S_u14431728_180	50S ribosomal protein L31
block_25	2	123	1	7S_u10291707_227	RNA polymerase sigma factor RpoH
block_25	2	123	2	4S_u10549169_227	RluA family pseudouridine synthase
block_26	2	127	1	4S_u23022096_1431	tryptophan--tRNA ligase
block_26	2	127	2	3S_u23809412_1356	NifU family protein
block_27	2	121	1	2S_u23834588_1133	peroxiredoxin
block_27	2	121	2	3S_u21311968_1084	threonine synthase
block_28	2	126	1	IHF-beta	Integration host factor beta-subunit
block_28	2	126	2	GCF_007833635_89	SSU ribosomal protein S1P
block_29	2	124	1	2S_u23834588_72	histidine--tRNA ligase
block_29	2	124	2	GCF_047722515_75	Histidine-tRNA ligase
block_30	2	130	1	GCF_047727625_1180	Tail-specific proteinase
block_30	2	130	2	M_u76214127_1249	RNA pyrophosphohydrolase
block_31	2	125	1	2S_u23834588_1393	J domain-containing protein
block_31	2	125	2	GCF_047717845_1476	molecular chaperone DnaK
block_32	2	128	1	7S_u47117245_55	SET domain-containing protein
block_32	2	128	2	3S_u21311968_63	histone deacetylase family protein
block_33	2	122	1	2S_u23834588_66	dCTP deaminase
block_33	2	122	2	2S_u23834588_67	UDP-N-acetylglucosamine 1-carboxyvinyltransferase
block_34	2	129	1	2S_u23834588_1125	F0F1 ATP synthase subunit B family protein
block_34	2	129	2	3S_u18480828_1097	phytoene desaturase family protein
block_35	2	120	1	7S_u47117245_100	aspartate aminotransferase family protein
block_35	2	120	2	3S_u18480828_99	ornithine carbamoyltransferase
block_36	2	121	1	GCF_965262185_29	NAD(P)-dependent oxidoreductase
block_36	2	121	2	4S_u11751753_32	Glutamate synthase large subunit
block_37	2	132	1	3S_u18480828_1337	imidazole glycerol phosphate synthase subunit HisH
block_37	2	132	2	7W_u10364497_1349	imidazoleglycerol-phosphate dehydratase HisB
block_38	2	126	1	7S_u47117245_15	CarD family transcriptional regulator
block_38	2	126	2	4S_u11751753_17	Ferredoxin
block_39	2	127	1	3S_u23809412_127	Cytochrome c oxidase subunit 1
block_39	2	127	2	3S_u23809412_126	cytochrome c oxidase subunit II
block_40	2	124	1	E	flavodoxin-dependent
block_40	2	124	2	2S_u33352193_109	peptide chain release factor 1
block_41	2	124	1	2S_u23834588_1252	succinate dehydrogenase iron-sulfur subunit
block_41	2	124	2	2S_u23834588_1253	succinate dehydrogenase flavoprotein subunit
block_42	2	121	1	3S_u23502512_1212	Orn/DAP/Arg decarboxylase 2 N-terminal domain-containin
block_42	2	121	2	2S_u23834588_1215	1,9-bis(guanidino)-5-aza-nonane synthase
block_43	2	121	1	GCF_047722505_26	2-oxo acid dehydrogenase subunit E2
block_43	2	121	2	GCF_051201245_25	DMT family transporter
block_44	2	124	1	7S_u47117245_1110	TldD/PmbA family protein
block_44	2	124	2	GCF_051200925_1261	metalloprotease TldD
block_45	2	122	1	M_u41291663_88	bifunctional folylpolyglutamate synthase/dihydrofolate
block_45	2	122	2	4S_u14777579_82	acetyl-CoA carboxylase carboxyltransferase subunit beta
block_46	2	130	1	2S_u33352193_1393	ATP-dependent protease subunit HslV
block_46	2	130	2	3S_u23502512_1335	ATP-dependent protease ATPase subunit HslU
block_47	2	132	1	2S_u23834588_1210	response regulator transcription factor
block_47	2	132	2	GCF_047724915_1203	DNA polymerase I
block_48	2	134	1	7S_u34088305_1344	ParA family protein
block_48	2	134	2	2S_u23834588_1379	ParB/RepB/Spo0J family partition protein
block_49	2	132	1	M_u29577641_1174	Co-chaperonin GroES
block_49	2	132	2	7S_u40294873_1229	chaperonin GroEL
block_50	2	129	1	4S_u14777579_1156	cytochrome c1
block_50	2	129	2	2S_u23834588_1104	cytochrome b
block_51	2	122	1	GCF_051201245_207	YebC/PmpR family DNA-binding transcriptional regulator
block_51	2	122	2	2S_u33352193_219	crossover junction endodeoxyribonuclease
block_52	2	132	1	3S_u21311968_51	Cobaltochelatase subunit CobS
block_52	2	132	2	GCF_007833635_47	J domain-containing protein
block_53	2	132	1	3S_u23809412_1257	Inner membrane-spanning protein YciB
block_53	2	132	2	4S_u4581736_1263	DUF2794 domain-containing protein
block_54	2	130	1	3S_u23809412_1301	imidazole glycerol phosphate synthase subunit HisF
block_54	2	130	2	8S_u11041773_1288	1-(5-phosphoribosyl)-5-[(5- phosphoribosylamino)methyli
block_55	2	127	1	3S_u18480828_1281	aspartate transaminase
block_55	2	127	2	GCF_047717845_1364	L-lactate dehydrogenase
block_56	2	123	1	2S_u23834588_1217	queuosine precursor transporter
block_56	2	123	2	7S_u3253249_1256	50S ribosomal protein L28
block_57	2	121	1	2S_u33352193_1159	oxygen-dependent coproporphyrinogen oxidase
block_57	2	121	2	2S_u23834588_1108	transcription elongation factor GreA
block_58	2	127	1	2S_u23834588_1412	methionine adenosyltransferase
block_58	2	127	2	2S_u23834588_1413	transcription termination factor NusA

### Sheet: Table S6 - NCBI Accessions
Accession	Organism_name	Status	Exclusion_reason
GCF_000012345	Pelagibacter ubique	Included
GCF_007833635	Pelagibacter sp007833635	Included
GCF_012276695	Pelagibacter giovannonii	Included
GCF_047717815	novel species	Included
GCF_047717845	novel species	Included
GCF_047720245	novel species	Included
GCF_047720265	novel species	Included
GCF_047720275	novel species	Included
GCF_047722505	novel species	Included
GCF_047722515	novel species	Included
GCF_047722545	novel species	Included
GCF_047724915	novel species	Included
GCF_047724975	novel species	Included
GCF_047727585	novel species	Included
GCF_047727615	novel species	Included
GCF_047727625	novel species	Included
GCF_047729535	novel species	Included
GCF_047729545	novel species	Included
GCF_051200895	novel species	Included
GCF_051200905	Pelagibacter sp902512765	Included
GCF_051200915	novel species	Included
GCF_051200925	novel species	Included
GCF_051200975	Pelagibacter sp902512765	Included
GCF_051200985	Pelagibacter sp902512765	Included
GCF_051201215	novel species	Included
GCF_051201225	novel species	Included
GCF_051201235	novel species	Included
GCF_051201245	novel species	Included
GCF_965262185	novel species	Included
GCA_047724965	Pelagibacter sp.	Excluded	Anomalously high fraction (18.5%) of truncated genes; consistently absent from soft-core clusters
GCF_000195085	Ca. Pelagibacter sp. IMCC9063	Excluded	Belongs to genus IMCC9063 (SAR11 subclade II); below ANI detection threshold against all other genomes
